# Altered gut microbiota and immunity defines *Plasmodium vivax* survival in *Anopheles stephensi*

**DOI:** 10.1101/774075

**Authors:** Punita Sharma, Jyoti Rani, Charu Chauhan, Seena Kumari, Sanjay Tevatiya, Tanwee Das De, Kailash C Pandey, Rajnikant Dixit

## Abstract

Blood feeding-enriched gut-microbiota boosts mosquitoes’ anti-*Plasmodium* immunity. Here, we ask how *Plasmodium vivax* alters microbiota, anti-*Plasmodial* immunity and impact tripartite *Plasmodium*-mosquito-microbiota interactions in the gut lumen. Using a metagenomics analysis, we predominantly detect *Elizabethkingia meningitis* and *Pseudomonas sps.* in naïve mosquitoes. Naïve blood fed gut shows a heightened presence of *Elizabethkingia*, *Pseudomonas* and *Serratia*. A parallel RNAseq analysis of blood-fed midguts identify *Elizabethkingia*-transcripts, which may have role in iron metabolism. Post, a *Plasmodium vivax* infected blood-meal, however, we do not detect bacterial until circa 36 hours. Intriguingly, transcriptional expression of a selected array of antimicrobial arsenal cecropins 1-2, defensin-1 and gambicin remains low during the first 36 hours–a time frame when ookinietes/early oocysts invade gut. We conclude during the preinvasive phase, *Plasmodium vivax* outcompetes midgut-microbiota. Suppression of important immune factors, likely due to altered microbiota, may enhance *Plasmodium vivax* survival. Additional finding of a novel *Wolbachia* association warrants further research to design ‘paratransgenesis’ tools for malaria control.

**Author Summary:** Successful malaria transmission relies on the competitive interactions of *Plasmodium* and mosquito’s tissue specific immune potential. Within 24hrs of blood meal gut-microbiota grows exponentially and lead to robust enhancement of mosquito immune response, which is detrimental to parasite survival and development. But the mechanism how *Plasmodium* manages to evade this pre-invasive immune barrier is not well known. We investigated the influence of tripartite gut-microbiome-parasite interaction on human malaria parasite *Plasmodium vivax* in its natural/native vector *Anopheles stephensi*. Surprisingly we found that infectious blood meal lead to dramatic suppression in gut-bacteria population, a plausible strategy of *P. vivax* ookinetes to avoid immune responses. Our study suggests that for its own survival *Plasmodium vivax* causes early suppression of bacterial population, possibly by scavenging Fe from the blood meal which is indispensable for bacterial growth. Disruption and manipulation of this gut-microbe-interaction may help to design new ‘paratransgenesis’ molecular tool for malaria control.

## Supplementary material for "Altered gut microbiota and immunity defines *Plasmodium vivax* survival in *Anopheles stephensi*": NR_Annotation

### Sheet: Insect matched
Sequence name	Sequence length	Hit Description	Hit Accession	E-Value	Similarity	Bit-Score	Alignment length	Read Count	FPKM
CDS_6668_Trasncript_29535	867	trypsin [Anopheles stephensi]	AAB66878	0	98	526.554	274	271118	55703.6
CDS_6059_Trasncript_28373	636	AGAP004883-PA [Anopheles gambiae str. PEST] >gi|157016892|gb|EDO64031.1| AGAP004883-PA [Anopheles gambiae str. PEST]	XP_001688554	0	75	205.682	166	184744	51743.7
CDS_4065_Trasncript_23773	465	peritrophin A [Anopheles gambiae] >gi|37777716|gb|AAR02438.1| peritrophin A [Anopheles gambiae]	AAR02437	0	81	193.741	136	59900	22946.6
CDS_3892_Trasncript_23232	915	AGAP007745-PA [Anopheles gambiae str. PEST] >gi|157015252|gb|EAA12626.3| AGAP007745-PA [Anopheles gambiae str. PEST]	XP_317776	0	92	366.696	242	55384	10782.2
CDS_6395_Trasncript_29056	789	AGAP001352-PA [Anopheles gambiae str. PEST] >gi|116116508|gb|EAA01402.2| AGAP001352-PA [Anopheles gambiae str. PEST]	XP_321793	0	82	327.02	257	54209	12238.8
CDS_6553_Trasncript_29333	858	trypsin-related protease [Anopheles gambiae]	CAA80514	0	87	385.956	255	51284	10647.3
CDS_3510_Trasncript_21984	825	AGAP001198-PA [Anopheles gambiae str. PEST] >gi|55234144|gb|EAA01811.2| AGAP001198-PA [Anopheles gambiae str. PEST]	XP_321961	0	82	384.415	260	38055	8216.79
CDS_6622_Trasncript_29448	699	AGAP006433-PA [Anopheles gambiae str. PEST] >gi|116127096|gb|EAU76603.1| AGAP006433-PA [Anopheles gambiae str. PEST]	XP_001237817	0	65	134.42	136	33483	8532.8
CDS_4219_Trasncript_24257	888	AGAP008861-PA [Anopheles gambiae str. PEST] >gi|55235152|gb|EAA15148.2| AGAP008861-PA [Anopheles gambiae str. PEST]	XP_319603	0	89	394.045	238	28251	5667.16
CDS_7324_Trasncript_30686	1170	AGAP006434-PA [Anopheles gambiae str. PEST] >gi|116127097|gb|EAA11173.3| AGAP006434-PA [Anopheles gambiae str. PEST]	XP_316470	0	76	346.28	270	27543	4193.43
CDS_2349_Trasncript_16938	441	AGAP001182-PA [Anopheles gambiae str. PEST] >gi|55234159|gb|EAA01520.2| AGAP001182-PA [Anopheles gambiae str. PEST]	XP_321975	0	70	167.162	148	24116	9741.17
CDS_3652_Trasncript_22432	885	AGAP001199-PA [Anopheles gambiae str. PEST] >gi|55234143|gb|EAA01687.2| AGAP001199-PA [Anopheles gambiae str. PEST]	XP_321960	0	91	416.387	247	22172	4462.78
CDS_7280_Trasncript_30609	939	ICHIT protein [Anopheles gambiae]	CAA09389	0	77	130.954	92	20255	3842.47
CDS_4064_Trasncript_23770	489	No Blast hit						19204	6995.63
CDS_5665_Trasncript_27641	360	AGAP006442-PA [Anopheles gambiae str. PEST] >gi|157016228|gb|EAA11094.5| AGAP006442-PA [Anopheles gambiae str. PEST]	XP_316478	0	94	197.593	119	19179	9490.03
CDS_6522_Trasncript_29288	1302	AGAP008370-PA [Anopheles gambiae str. PEST] >gi|157014857|gb|EDO63564.1| AGAP008370-PA [Anopheles gambiae str. PEST]	XP_001689001	0	95	754.977	397	18197	2489.62
CDS_3082_Trasncript_20389	348	AGAP012100-PA [Anopheles gambiae str. PEST] >gi|109927841|sp|Q9GT45.2|RS26_ANOGA RecName: Full=40S ribosomal protein S26 [Anopheles gambiae] >gi|116116992|gb|EAA00291.4| AGAP012100-PA [Anopheles gambiae str. PEST]	XP_320428	0	99	232.261	115	17838	9130.85
CDS_5073_Trasncript_26400	810	AGAP011824-PA [Anopheles gambiae str. PEST] >gi|116117223|gb|EAA00332.3| AGAP011824-PA [Anopheles gambiae str. PEST]	XP_320690	0	99	454.907	221	17124	3765.86
CDS_5624_Trasncript_27562	1863	AGAP012400-PA [Anopheles gambiae str. PEST] >gi|21287858|gb|EAA00179.1| AGAP012400-PA [Anopheles gambiae str. PEST]	XP_320158	0	90	1034.63	583	16819	1608.17
CDS_7301_Trasncript_30648	1482	AGAP001240-PA [Anopheles gambiae str. PEST] >gi|333470451|gb|EAA01781.5| AGAP001240-PA [Anopheles gambiae str. PEST]	XP_321914	0	95	902.894	472	16787	2017.76
CDS_5651_Trasncript_27607	414	AGAP001193-PA [Anopheles gambiae str. PEST] >gi|55234150|gb|EAA01469.2| AGAP001193-PA [Anopheles gambiae str. PEST]	XP_321968	0	71	99.3673	97	16522	7108.97
CDS_5345_Trasncript_26987	966	AGAP004918-PA [Anopheles gambiae str. PEST] >gi|116127643|gb|EAA10406.3| AGAP004918-PA [Anopheles gambiae str. PEST]	XP_315007	0	86	467.618	301	15571	2871.33
CDS_2697_Trasncript_18671	519	AGAP013137-PA [Anopheles gambiae str. PEST] >gi|333468302|gb|EGK96900.1| AGAP013137-PA [Anopheles gambiae str. PEST]	XP_003436113	0	78	182.185	131	14874	5105.11
CDS_5189_Trasncript_26653	756	AGAP009828-PA [Anopheles gambiae str. PEST] >gi|157014048|gb|EAA14316.4| AGAP009828-PA [Anopheles gambiae str. PEST]	XP_318940	0	77	303.138	230	11291	2660.45
CDS_3549_Trasncript_22096	366	AGAP010591-PA [Anopheles gambiae str. PEST] >gi|114864919|gb|ABI83784.1| 40S ribosomal protein S2 [Anopheles funestus] >gi|116128038|gb|EAA09966.3| AGAP010591-PA [Anopheles gambiae str. PEST]	XP_314556	0	100	243.817	121	9869	4803.26
CDS_7147_Trasncript_30350	1584	AGAP007990-PA-like protein [Anopheles sinensis]	KFB48155	0	92	863.218	482	9839	1106.47
CDS_7241_Trasncript_30539	2934	AGAP003692-PA [Anopheles gambiae str. PEST] >gi|333468918|gb|EAL40620.2| AGAP003692-PA [Anopheles gambiae str. PEST]	XP_562562	0	85	1327	947	8680	526.992
CDS_4964_Trasncript_26175	1740	AGAP012401-PA [Anopheles gambiae str. PEST] >gi|116116740|gb|EAA00181.3| AGAP012401-PA [Anopheles gambiae str. PEST]	XP_320155	0	95	918.302	488	8538	874.08
CDS_5635_Trasncript_27590	729	AGAP008296-PA [Anopheles gambiae str. PEST] >gi|189041716|sp|P35035.3|TRY1_ANOGA RecName: Full=Trypsin-1; AltName: Full=Antryp1; Flags: Precursor [Anopheles gambiae] >gi|55237398|gb|EAA12590.3| AGAP008296-PA [Anopheles gambiae str. PEST]	XP_317170	0	79	311.227	239	8474	2070.64
CDS_6022_Trasncript_28312	2814	AGAP004860-PA [Anopheles gambiae str. PEST] >gi|157016912|gb|EAA09719.4| AGAP004860-PA [Anopheles gambiae str. PEST]	XP_314331	0	87	1417.91	890	8339	527.879
CDS_7429_Trasncript_30866	2676	AGAP003926-PA [Anopheles gambiae str. PEST] >gi|333469551|gb|EAA13675.5| AGAP003926-PA [Anopheles gambiae str. PEST]	XP_318379	0	83	1219.14	862	7819	520.486
CDS_6615_Trasncript_29433	1323	enolase binding protein [Anopheles stephensi]	AGT39942	0	100	788.875	407	7810	1051.56
CDS_5045_Trasncript_26344	816	AGAP004900-PA [Anopheles gambiae str. PEST] >gi|157016537|gb|EAA10353.4| AGAP004900-PA [Anopheles gambiae str. PEST]	XP_314989	0	95	428.328	244	7547	1647.51
CDS_3050_Trasncript_20267	498	40S ribosomal protein S11 [Anopheles funestus]	ABI83780	0	100	307.76	152	6210	2221.3
CDS_4929_Trasncript_26110	588	AGAP005061-PB [Anopheles gambiae str. PEST] >gi|55240453|gb|EAA09489.2| AGAP005061-PB [Anopheles gambiae str. PEST]	XP_313936	0	99	372.089	195	5871	1778.6
CDS_6673_Trasncript_29544	1911	AGAP008487-PA [Anopheles gambiae str. PEST] >gi|157014774|gb|EAA12889.4| AGAP008487-PA [Anopheles gambiae str. PEST]	XP_316957	0	94	1110.13	636	5251	489.469
CDS_6396_Trasncript_29058	675	AGAP007747-PA [Anopheles gambiae str. PEST] >gi|55237971|gb|EAA12616.2| AGAP007747-PA [Anopheles gambiae str. PEST]	XP_317775	0	87	327.405	209	4883	1288.63
CDS_7309_Trasncript_30665	963	AGAP007790-PA [Anopheles gambiae str. PEST] >gi|116123442|gb|EAU76401.1| AGAP007790-PA [Anopheles gambiae str. PEST]	XP_001237968	0	93	596.66	320	4845	896.214
CDS_3249_Trasncript_21047	1032	60S ribosomal protein L13a [Anopheles sinensis]	KFB45497	0	92	382.489	222	4760	821.621
CDS_6689_Trasncript_29571	1251	AGAP002353-PA [Anopheles gambiae str. PEST] >gi|157018213|gb|EAA08216.4| AGAP002353-PA [Anopheles gambiae str. PEST]	XP_312606	0	94	711.835	389	4749	676.222
CDS_5165_Trasncript_26596	471	cytochrome c oxidase, subunit VB [Anopheles darlingi]	ETN61530	0	100	253.062	119	4624	1748.8
CDS_4308_Trasncript_24508	456	AGAP005947-PA [Anopheles gambiae str. PEST] >gi|1710730|sp|P52811.2|RS13_ANOGA RecName: Full=40S ribosomal protein S13 [Anopheles gambiae] >gi|1245447|gb|AAA93478.1| putative ribosomal protein S13 [Anopheles gambiae] >gi|116126728|gb|EAA11694.3| AGAP005947-PA [Anopheles gambiae str. PEST]	XP_315982	0	100	304.294	151	4397	1717.65
CDS_7820_Trasncript_31657	2811	AGAP013146-PA-like protein [Anopheles sinensis]	KFB52688	0	72	879.782	758	4307	272.934
CDS_4507_Trasncript_25079	681	hypothetical protein AND_005238 [Anopheles darlingi]	ETN63059	0	98	284.648	161	4286	1121.11
CDS_4355_Trasncript_24676	471	ubiquitin (ribosomal protein L40) [Anopheles sinensis]	KFB48180	0	100	244.202	156	4052	1532.47
CDS_3252_Trasncript_21051	711	AGAP001138-PA [Anopheles gambiae str. PEST] >gi|157012975|gb|EAA01034.4| AGAP001138-PA [Anopheles gambiae str. PEST]	XP_322024	0	98	479.174	236	3981	997.394
CDS_7002_Trasncript_30087	1626	AGAP012292-PA [Anopheles gambiae str. PEST] >gi|116116831|gb|EAU75777.1| AGAP012292-PA [Anopheles gambiae str. PEST]	XP_001238280	0	95	981.86	541	3784	414.548
CDS_7540_Trasncript_31083	1572	AGAP012251-PA [Anopheles gambiae str. PEST] >gi|116116873|gb|EAA00281.4| AGAP012251-PA [Anopheles gambiae str. PEST]	XP_320291	0	96	992.645	516	3699	419.156
CDS_5486_Trasncript_27279	654	AGAP011298-PA [Anopheles gambiae str. PEST] >gi|157019579|gb|EAA05156.3| AGAP011298-PA [Anopheles gambiae str. PEST]	XP_309349	0	98	393.66	217	3686	1003.97
CDS_4237_Trasncript_24301	525	AGAP002020-PA [Anopheles gambiae str. PEST] >gi|157012416|gb|EAA01257.4| AGAP002020-PA [Anopheles gambiae str. PEST]	XP_321035	0	96	334.724	174	3616	1226.91
CDS_4344_Trasncript_24634	378	AGAP002921-PA [Anopheles gambiae str. PEST] >gi|347968858|ref|XP_003436309.1| AGAP002921-PB [Anopheles gambiae str. PEST] >gi|333467808|gb|EAA08114.5| AGAP002921-PA [Anopheles gambiae str. PEST] >gi|333467809|gb|EGK96704.1| AGAP002921-PB [Anopheles gambiae str. PEST]	XP_311984	0	99	225.328	113	3614	1703.1
CDS_2454_Trasncript_17471	516	AGAP002667-PA [Anopheles gambiae str. PEST] >gi|74840048|sp|Q7QCK2.2|TCTP_ANOGA RecName: Full=Translationally-controlled tumor protein homolog; Short=TCTP [Anopheles gambiae] >gi|55242098|gb|EAA08161.2| AGAP002667-PA [Anopheles gambiae str. PEST]	XP_312257	0	100	311.997	171	3485	1203.09
CDS_1894_Trasncript_14574	579	AGAP005991-PA [Anopheles gambiae str. PEST] >gi|157015892|gb|EAA11356.4| AGAP005991-PA [Anopheles gambiae str. PEST]	XP_316033	0	95	288.886	152	3473	1068.49
CDS_6969_Trasncript_30026	1833	alpha-amylase [Anopheles darlingi]	ETN67705	0	90	1023.46	592	3468	337.024
CDS_4698_Trasncript_25571	1155	conserved hypothetical protein [Culex quinquefasciatus] >gi|167874382|gb|EDS37765.1| conserved hypothetical protein [Culex quinquefasciatus]	XP_001862912	0	50	154.836	343	3377	520.827
CDS_4962_Trasncript_26173	393	AGAP000541-PA [Anopheles gambiae str. PEST] >gi|347964019|ref|XP_003437026.1| AGAP000541-PB [Anopheles gambiae str. PEST] >gi|55243244|gb|EAL41168.1| AGAP000541-PA [Anopheles gambiae str. PEST] >gi|333466926|gb|EGK96420.1| AGAP000541-PB [Anopheles gambiae str. PEST]	XP_565801	0	98	259.996	130	3371	1527.95
CDS_3219_Trasncript_20962	405	AGAP002122-PA [Anopheles gambiae str. PEST] >gi|116115859|gb|EAA00946.3| AGAP002122-PA [Anopheles gambiae str. PEST]	XP_320915	0	99	270.396	134	3317	1458.93
CDS_3221_Trasncript_20964	408	NADH dehydrogenase subunit 5 (mitochondrion) [Anopheles minimus]	AGC22235	0	93	184.111	135	3308	1444.27
CDS_5420_Trasncript_27141	699	AGAP002464-PA [Anopheles gambiae str. PEST] >gi|151194064|gb|ABR88146.1| ferritin light chain-like protein precursor [Anopheles gambiae] >gi|333468240|gb|EAU77119.3| AGAP002464-PA [Anopheles gambiae str. PEST]	XP_001237468	0	96	415.616	231	3276	834.855
CDS_7655_Trasncript_31321	1758	AGAP011305-PA [Anopheles gambiae str. PEST] >gi|157019572|gb|EDO64457.1| AGAP011305-PA [Anopheles gambiae str. PEST]	XP_001688180	0	83	870.537	584	3196	323.841
CDS_1889_Trasncript_14530	732	AGAP000953-PA [Anopheles gambiae str. PEST] >gi|118782883|ref|XP_312560.3| AGAP002395-PA [Anopheles gambiae str. PEST] >gi|347964830|ref|XP_003437154.1| AGAP000953-PB [Anopheles gambiae str. PEST] >gi|116129779|gb|EAA08084.4| AGAP002395-PA [Anopheles gambiae str. PEST] >gi|116131833|gb|EAL41668.2| AGAP000953-PA [Anopheles gambiae str. PEST] >gi|333466497|gb|EGK96274.1| AGAP000953-PB [Anopheles gambiae str. PEST]	XP_560169	0	98	443.351	219	3146	765.582
CDS_7625_Trasncript_31267	1698	AGAP006414-PA [Anopheles gambiae str. PEST] >gi|55239182|gb|EAA10725.2| AGAP006414-PA [Anopheles gambiae str. PEST]	XP_316448	0	84	740.339	506	3087	323.85
CDS_4175_Trasncript_24112	351	AGAP003816-PA [Anopheles gambiae str. PEST] >gi|333466792|gb|EAA05968.6| AGAP003816-PA [Anopheles gambiae str. PEST]	XP_310377	0	100	238.424	116	3043	1544.33
CDS_6716_Trasncript_29615	780	chymotrypsin-like protease ANCHYM1 [Anopheles gambiae] >gi|509415|emb|CAA79325.1| chymotrypsin 1 [Anopheles gambiae]	CAA83568	0	91	452.21	255	3025	690.836
CDS_6633_Trasncript_29472	999	AGAP007291-PA [Anopheles gambiae str. PEST] >gi|157020221|gb|EAA04300.4| AGAP007291-PA [Anopheles gambiae str. PEST]	XP_308529	0	68	341.658	310	2897	516.568
CDS_6155_Trasncript_28579	519	AGAP011131-PA [Anopheles gambiae str. PEST] >gi|116131730|gb|EAA05107.3| AGAP011131-PA [Anopheles gambiae str. PEST]	XP_309516	0	97	334.339	172	2840	974.755
CDS_4527_Trasncript_25153	480	AGAP011687-PA [Anopheles gambiae str. PEST] >gi|55235001|gb|EAL38898.1| AGAP011687-PA [Anopheles gambiae str. PEST]	XP_552567	0	98	277.715	136	2830	1050.24
CDS_3657_Trasncript_22442	459	ribosomal protein L40, isoform A [Drosophila melanogaster] >gi|442625834|ref|NP_001260018.1| ribosomal protein L40, isoform B [Drosophila melanogaster] >gi|58390190|ref|XP_317555.2| AGAP007927-PA [Anopheles gambiae str. PEST] >gi|125986696|ref|XP_001357111.1| GA15543 [Drosophila pseudoobscura pseudoobscura] >gi|157113624|ref|XP_001652028.1| anopheles stephensi ubiquitin [Aedes aegypti] >gi|170032305|ref|XP_001844022.1| anopheles stephensi ubiquitin [Culex quinquefasciatus] >gi|194758697|ref|XP_001961598.1| GF15052 [Drosophila ananassae] >gi|194855956|ref|XP_001968650.1| GG24988 [Drosophila erecta] >gi|195035911|ref|XP_001989415.1| GH10063 [Drosophila grimshawi] >gi|195114034|ref|XP_002001572.1| GI16482 [Drosophila mojavensis] >gi|195160144|ref|XP_002020936.1| GL13989 [Drosophila persimilis] >gi|195401058|ref|XP_002059131.1| GJ16220 [Drosophila virilis] >gi|195437464|ref|XP_002066660.1| GK24609 [Drosophila willistoni] >gi|195471224|ref|XP_002087905.1| RpL40 [Drosophila yakuba] >gi|195550845|ref|XP_002076117.1| GD12014 [Drosophila simulans] >gi|498996327|ref|XP_004533332.1| PREDICTED: ubiquitin-60S ribosomal protein L40-like isoform X1 [Ceratitis capitata] >gi|498996331|ref|XP_004533333.1| PREDICTED: ubiquitin-60S ribosomal protein L40-like isoform X2 [Ceratitis capitata] >gi|557776030|ref|XP_005187659.1| PREDICTED: ubiquitin-60S ribosomal protein L40-like [Musca domestica] >gi|751458436|ref|XP_011183886.1| PREDICTED: ubiquitin-60S ribosomal protein L40 [Bactrocera cucurbitae] >gi|302393715|sp|P18101.2|RL40_DROME RecName: Full=Ubiquitin-60S ribosomal protein L40; AltName: Full=CEP52; Contains: RecName: Full=Ubiquitin; Contains: RecName: Full=60S ribosomal protein L40; Flags: Precursor [Drosophila melanogaster] >gi|16118870|gb|AAL14636.1|AF418984_1 ubiquitin-52-amino-acid fusion protein [Aedes aegypti] >gi|8779|emb|CAA37227.1| unnamed protein product [Drosophila melanogaster] >gi|8785|emb|CAA42568.1| ubiquitin extension protein [Drosophila melanogaster] >gi|7295730|gb|AAF51034.1| ribosomal protein L40, isoform A [Drosophila melanogaster] >gi|16074119|emb|CAC94469.1| anopheles stephensi ubiquitin [Anopheles stephensi] >gi|18447400|gb|AAL68264.1| RE10554p [Drosophila melanogaster] >gi|38047797|gb|AAR09801.1| similar to Drosophila melanogaster RpL40, partial [Drosophila yakuba] >gi|38048585|gb|AAR10195.1| similar to Drosophila melanogaster RpL40, partial [Drosophila yakuba] >gi|54645438|gb|EAL34177.1| GA15543 [Drosophila pseudoobscura pseudoobscura] >gi|55237763|gb|EAA12215.2| AGAP007927-PA [Anopheles gambiae str. PEST] >gi|56417572|gb|AAV90727.1| 60S ribosomal protein L40 [Aedes albopictus] >gi|108877674|gb|EAT41899.1| AAEL006511-PA [Aedes aegypti] >gi|114864908|gb|ABI83782.1| ubiquitin [Anopheles funestus] >gi|167872308|gb|EDS35691.1| anopheles stephensi ubiquitin [Culex quinquefasciatus] >gi|190615295|gb|EDV30819.1| GF15052 [Drosophila ananassae] >gi|190660517|gb|EDV57709.1| GG24988 [Drosophila erecta] >gi|193905415|gb|EDW04282.1| GH10063 [Drosophila grimshawi] >gi|193912147|gb|EDW11014.1| GI16482 [Drosophila mojavensis] >gi|194117886|gb|EDW39929.1| GL13989 [Drosophila persimilis] >gi|194156005|gb|EDW71189.1| GJ16220 [Drosophila virilis] >gi|194162745|gb|EDW77646.1| GK24609 [Drosophila willistoni] >gi|194174006|gb|EDW87617.1| RpL40 [Drosophila yakuba] >gi|194201766|gb|EDX15342.1| GD12014 [Drosophila simulans] >gi|220947932|gb|ACL86509.1| RpL40-PA, partial [synthetic construct] >gi|220957162|gb|ACL91124.1| RpL40-PA [synthetic construct] >gi|270211317|gb|ACZ64922.1| ubiquitin-L40 ribosomal fusion protein [Aedes aegypti] >gi|440213300|gb|AGB92554.1| ribosomal protein L40, isoform B [Drosophila melanogaster] >gi|568252849|gb|ETN62104.1| anopheles stephensi ubiquitin [Anopheles darlingi] >gi|668450484|gb|KFB39725.1| ribosomal protein L40, isoform A [Anopheles sinensis]	NP_476776	0	100	262.692	128	2780	1078.89
CDS_4351_Trasncript_24661	534	AGAP012284-PA [Anopheles gambiae str. PEST] >gi|157013090|gb|EAA00294.5| AGAP012284-PA [Anopheles gambiae str. PEST]	XP_320252	0	98	357.066	177	2698	900.005
CDS_4851_Trasncript_25914	489	AGAP012138-PA [Anopheles gambiae str. PEST] >gi|55234522|gb|EAA00465.2| AGAP012138-PA [Anopheles gambiae str. PEST]	XP_320389	0	93	300.442	162	2696	982.099
CDS_5125_Trasncript_26497	810	AGAP003532-PA [Anopheles gambiae str. PEST] >gi|108884803|sp|P52813.3|RS3A_ANOGA RecName: Full=40S ribosomal protein S3a; AltName: Full=C3 protein [Anopheles gambiae] >gi|116128662|gb|EAA08803.3| AGAP003532-PA [Anopheles gambiae str. PEST]	XP_313275	0	99	505.368	247	2635	579.482
CDS_3983_Trasncript_23533	741	ATP synthase subunit d [Anopheles sinensis]	KFB45544	0	99	369.007	246	2537	609.883
CDS_7051_Trasncript_30172	930	AGAP005929-PA [Anopheles gambiae str. PEST] >gi|157015836|gb|EAA11935.4| AGAP005929-PA [Anopheles gambiae str. PEST]	XP_315959	0	98	613.609	309	2518	482.3
CDS_4995_Trasncript_26231	375	AGAP011896-PA [Anopheles gambiae str. PEST] >gi|55234789|gb|EAA00150.2| AGAP011896-PA [Anopheles gambiae str. PEST]	XP_320630	0	99	249.21	124	2490	1182.8
CDS_4725_Trasncript_25637	615	AGAP007297-PA [Anopheles gambiae str. PEST] >gi|157020217|gb|EAA03934.4| AGAP007297-PA [Anopheles gambiae str. PEST]	XP_308524	0	97	377.867	189	2472	716.008
CDS_3924_Trasncript_23351	573	AGAP009508-PA [Anopheles gambiae str. PEST] >gi|116131101|gb|EAA05902.3| AGAP009508-PA [Anopheles gambiae str. PEST]	XP_310188	0	96	366.696	190	2428	754.811
CDS_6028_Trasncript_28322	876	AGAP008916-PA [Anopheles gambiae str. PEST] >gi|157013581|gb|EAL38974.3| AGAP008916-PA [Anopheles gambiae str. PEST]	XP_552798	0	96	446.047	246	2422	492.509
CDS_2653_Trasncript_18427	393	AGAP004462-PA [Anopheles gambiae str. PEST] >gi|157017323|gb|EAA09243.4| AGAP004462-PA [Anopheles gambiae str. PEST]	XP_313760	0	95	172.94	130	2408	1091.46
CDS_2216_Trasncript_16237	351	AGAP001823-PA [Anopheles gambiae str. PEST] >gi|55233526|gb|EAA01526.2| AGAP001823-PA [Anopheles gambiae str. PEST]	XP_321230	0	100	202.216	116	2405	1220.54
CDS_4472_Trasncript_24989	453	Anopheles gambiae str. PEST AGAP012515-PA [Anopheles gambiae str. PEST] >gi|21290882|gb|EAA03027.1| AGAP012515-PA [Anopheles gambiae str. PEST]	XP_307418	0	97	217.238	107	2362	928.808
CDS_4762_Trasncript_25725	315	60S ribosomal protein L44 [Anopheles darlingi]	ETN66160	0	100	178.333	104	2332	1318.75
CDS_7929_Trasncript_31874	1689	membrane-bound alkaline phosphatase [Culex quinquefasciatus] >gi|167863096|gb|EDS26479.1| membrane-bound alkaline phosphatase [Culex quinquefasciatus]	XP_001868288	0	69	586.26	537	2288	241.307
CDS_5404_Trasncript_27113	1284	AGAP004598-PA [Anopheles gambiae str. PEST] >gi|157016523|gb|EAL40174.2| AGAP004598-PA [Anopheles gambiae str. PEST]	XP_557484	0	97	702.975	364	2286	317.143
CDS_7364_Trasncript_30758	834	AGAP011616-PA [Anopheles gambiae str. PEST] >gi|157013499|gb|EAA00609.5| AGAP011616-PA [Anopheles gambiae str. PEST]	XP_320892	0	73	340.502	259	2255	481.642
CDS_4088_Trasncript_23818	432	AGAP004807-PA-like protein [Anopheles sinensis]	KFB46933	0	97	289.271	143	2228	918.704
CDS_7684_Trasncript_31382	1971	AGAP012302-PA [Anopheles gambiae str. PEST] >gi|157013079|gb|EAA00286.5| AGAP012302-PA [Anopheles gambiae str. PEST]	XP_320239	0	99	1231.08	656	2162	195.395
CDS_7786_Trasncript_31605	1011	AGAP007479-PA [Anopheles gambiae str. PEST] >gi|55245447|gb|EAL41784.1| AGAP007479-PA [Anopheles gambiae str. PEST]	XP_564779	0	81	382.874	311	2159	380.405
CDS_3980_Trasncript_23526	423	60S ribosomal protein L23 [Aedes aegypti] >gi|157134449|ref|XP_001663308.1| 60S ribosomal protein L23 [Aedes aegypti] >gi|157136559|ref|XP_001663765.1| 60S ribosomal protein L23 [Aedes aegypti] >gi|158299333|ref|XP_319443.3| AGAP010252-PA [Anopheles gambiae str. PEST] >gi|170050526|ref|XP_001861351.1| RL23 [Culex quinquefasciatus] >gi|29839631|sp|Q9GNE2.1|RL23_AEDAE RecName: Full=60S ribosomal protein L23; AltName: Full=AeRpL17A; AltName: Full=L17A [Aedes aegypti] >gi|11276033|gb|AAG33863.1|AF315596_1 ribosomal protein L17A [Aedes aegypti] >gi|11276035|gb|AAG33864.1|AF315597_1 ribosomal protein L17A [Aedes aegypti] >gi|15281833|gb|AAK94453.1|AF399675_1 ribosomal protein L17A [Aedes aegypti] >gi|19335706|gb|AAL85622.1| ribosomal protein L17A [Aedes aegypti] >gi|108868542|gb|EAT32767.1| AAEL015006-PA [Aedes aegypti] >gi|108869919|gb|EAT34144.1| AAEL013583-PA [Aedes aegypti] >gi|108870472|gb|EAT34697.1| AAEL013097-PA [Aedes aegypti] >gi|122937757|gb|ABM68599.1| RL23 [Aedes aegypti] >gi|157014314|gb|EAA13962.4| AGAP010252-PA [Anopheles gambiae str. PEST] >gi|167872146|gb|EDS35529.1| RL23 [Culex quinquefasciatus] >gi|668457477|gb|KFB45493.1| 60S ribosomal protein L23 [Anopheles sinensis]	XP_001650232	0	100	256.529	127	2148	904.562
CDS_7950_Trasncript_31940	2823	RecName: Full=Retrovirus-related Pol polyprotein from transposon opus; Includes: RecName: Full=Protease; Includes: RecName: Full=Reverse transcriptase; Includes: RecName: Full=Endonuclease [Drosophila melanogaster] >gi|27368146|gb|AAN87271.1| ORF2 [Drosophila melanogaster]	Q8I7P9	0	61	762.296	974	2082	131.375
CDS_3571_Trasncript_22156	495	AGAP005046-PB [Anopheles gambiae str. PEST] >gi|116128199|gb|EAA09438.4| AGAP005046-PB [Anopheles gambiae str. PEST]	XP_313917	0	100	196.823	113	2078	747.799
CDS_5237_Trasncript_26765	804	hypothetical protein ZHAS_00009764 [Anopheles sinensis]	KFB42104	0	83	379.407	261	2069	458.404
CDS_4416_Trasncript_24857	414	AGAP011107-PA [Anopheles gambiae str. PEST] >gi|55244888|gb|EAA05108.2| AGAP011107-PA [Anopheles gambiae str. PEST]	XP_309539	0	98	227.639	112	2061	886.792
CDS_6856_Trasncript_29852	738	AGAP005645-PA [Anopheles gambiae str. PEST] >gi|157015607|gb|EAA11743.4| AGAP005645-PA [Anopheles gambiae str. PEST]	XP_315663	0	91	436.032	245	2015	486.366
CDS_4208_Trasncript_24225	384	AGAP002473-PA [Anopheles gambiae str. PEST] >gi|97537597|sp|Q17029.2|VATF_ANOGA RecName: Full=V-type proton ATPase subunit F; Short=V-ATPase subunit F; AltName: Full=V-ATPase 14 kDa subunit; AltName: Full=Vacuolar proton pump subunit F [Anopheles gambiae] >gi|55242303|gb|EAA08191.2| AGAP002473-PA [Anopheles gambiae str. PEST]	XP_312465	0	99	226.483	127	1992	924.065
CDS_4922_Trasncript_26098	462	AGAP004887-PA [Anopheles gambiae str. PEST] >gi|20140337|sp|Q9U9L1.3|RS17_ANOGA RecName: Full=40S ribosomal protein S17 [Anopheles gambiae] >gi|5690418|gb|AAD47077.1|AF164153_1 ribosomal protein S17 [Anopheles gambiae] >gi|157016888|gb|EAA09708.3| AGAP004887-PA [Anopheles gambiae str. PEST]	XP_314292	0	100	266.929	131	1970	759.571
CDS_4865_Trasncript_25945	345	hypothetical protein ZHAS_00014675 [Anopheles sinensis]	KFB46628	0	75	143.665	114	1958	1010.97
CDS_3900_Trasncript_23257	459	AGAP000163-PA [Anopheles gambiae str. PEST] >gi|30178033|gb|EAA45151.1| AGAP000163-PA [Anopheles gambiae str. PEST] >gi|30908842|gb|AAP37004.1| microsomal glutathione transferase GSTMIC2 [Anopheles gambiae]	XP_310975	0	89	227.639	152	1943	754.057
CDS_5633_Trasncript_27584	408	AGAP009738-PA [Anopheles gambiae str. PEST] >gi|55235946|gb|EAA14229.2| AGAP009738-PA [Anopheles gambiae str. PEST]	XP_318823	0	100	257.299	125	1910	833.907
CDS_7138_Trasncript_30319	423	hypothetical protein ZHAS_00019168 [Anopheles sinensis]	KFB51109	0	75	129.413	110	1900	800.124
CDS_5430_Trasncript_27167	735	AGAP010598-PA-like protein [Anopheles sinensis]	KFB49869	0	98	468.389	244	1893	458.783
CDS_7873_Trasncript_31746	2571	elongation factor 2 [Orthocricus sp. 'Spi1']	AAQ77191	0	64	645.58	742	1862	129.01
CDS_7501_Trasncript_30982	1797	AGAP003785-PC [Anopheles gambiae str. PEST] >gi|347970628|ref|XP_003436613.1| AGAP003785-PD [Anopheles gambiae str. PEST] >gi|333466759|gb|EGK96367.1| AGAP003785-PC [Anopheles gambiae str. PEST] >gi|333466760|gb|EGK96368.1| AGAP003785-PD [Anopheles gambiae str. PEST]	XP_003436612	0	95	1124.77	592	1855	183.882
CDS_5611_Trasncript_27546	501	ribosomal protein S16 [Anopheles darlingi]	ETN57891	0	99	293.893	148	1852	658.488
CDS_5734_Trasncript_27785	612	glutathione s-transferase [Anopheles darlingi] >gi|568247841|gb|ETN57762.1| glutathione s-transferase [Anopheles darlingi]	AHA86022	0	97	392.889	203	1847	537.601
CDS_4378_Trasncript_24727	414	AGAP011077-PA [Anopheles gambiae str. PEST] >gi|55244932|gb|EAA05221.3| AGAP011077-PA [Anopheles gambiae str. PEST]	XP_309573	0	100	248.825	123	1845	793.853
CDS_6564_Trasncript_29358	498	AGAP006614-PA [Anopheles gambiae str. PEST] >gi|116127222|gb|EAA11287.3| AGAP006614-PA [Anopheles gambiae str. PEST]	XP_316643	0	100	222.246	135	1833	655.658
CDS_6143_Trasncript_28550	573	60S ribosomal protein L11 [Anopheles funestus]	ABI83773	0	100	390.578	190	1823	566.73
CDS_7389_Trasncript_30799	951	AGAP003289-PA [Anopheles gambiae str. PEST] >gi|116132955|gb|EAA03529.3| AGAP003289-PA [Anopheles gambiae str. PEST]	XP_307795	0	97	580.096	290	1767	330.979
CDS_6773_Trasncript_29705	840	AGAP011375-PA [Anopheles gambiae str. PEST] >gi|157014731|gb|EAA13066.4| AGAP011375-PA [Anopheles gambiae str. PEST]	XP_317946	0	94	498.819	277	1741	369.202
CDS_4517_Trasncript_25120	453	defender against programmed cell death [Anopheles gambiae]	AAQ94040	0	97	224.172	112	1702	669.277
CDS_4045_Trasncript_23715	408	AGAP000624-PA [Anopheles gambiae str. PEST] >gi|55243168|gb|EAA06679.2| AGAP000624-PA [Anopheles gambiae str. PEST]	XP_310454	0	83	156.762	115	1631	712.095
CDS_4570_Trasncript_25261	306	salivary anti-thrombin anophelin [Anopheles stephensi]	AAO06834	0	99	206.453	101	1621	943.639
CDS_6399_Trasncript_29061	570	AGAP001760-PA [Anopheles stephensi]	AEZ67827	0	100	384.8	189	1615	504.71
CDS_6120_Trasncript_28499	378	AGAP003713-PA [Anopheles gambiae str. PEST] >gi|333468947|gb|EAU76936.3| AGAP003713-PA [Anopheles gambiae str. PEST]	XP_001230950	0	98	201.83	117	1611	759.186
CDS_4841_Trasncript_25905	459	AGAP010375-PA [Anopheles gambiae str. PEST] >gi|157018416|gb|EAA07206.5| AGAP010375-PA [Anopheles gambiae str. PEST]	XP_311570	0	98	264.233	130	1594	618.614
CDS_4440_Trasncript_24920	570	AGAP007580-PB [Anopheles gambiae str. PEST] >gi|158285411|ref|XP_001687888.1| AGAP007580-PA [Anopheles gambiae str. PEST] >gi|150416113|sp|Q7QJM5.3|RL18_ANOGA RecName: Full=60S ribosomal protein L18 [Anopheles gambiae] >gi|157019978|gb|EAA04761.3| AGAP007580-PB [Anopheles gambiae str. PEST] >gi|157019979|gb|EDO64537.1| AGAP007580-PA [Anopheles gambiae str. PEST]	XP_308294	0	96	361.303	189	1589	496.585
CDS_5042_Trasncript_26341	492	AGAP009572-PA [Anopheles gambiae str. PEST] >gi|30174460|gb|EAA13794.2| AGAP009572-PA [Anopheles gambiae str. PEST]	XP_318584	0	99	265.388	130	1583	573.139
CDS_7230_Trasncript_30516	777	AGAP005056-PA [Anopheles gambiae str. PEST] >gi|157017002|gb|EAA09452.4| AGAP005056-PA [Anopheles gambiae str. PEST]	XP_313929	0	93	437.573	258	1581	362.456
CDS_4796_Trasncript_25798	393	AGAP000109-PA [Anopheles gambiae str. PEST] >gi|333467316|gb|EAA06565.5| AGAP000109-PA [Anopheles gambiae str. PEST]	XP_311038	0	95	172.94	90	1560	707.093
CDS_7522_Trasncript_31024	1173	AGAP009433-PA [Anopheles gambiae str. PEST] >gi|157020884|gb|EAA03628.4| AGAP009433-PA [Anopheles gambiae str. PEST]	XP_307845	0	88	515.768	307	1552	235.688
CDS_6577_Trasncript_29377	1335	AGAP010387-PA [Anopheles gambiae str. PEST] >gi|93279154|pdb|2CH1|A Chain A, Structure Of Anopheles Gambiae 3-hydroxykynurenine Transaminase >gi|93279155|pdb|2CH1|B Chain B, Structure Of Anopheles Gambiae 3-hydroxykynurenine Transaminase >gi|93279156|pdb|2CH1|C Chain C, Structure Of Anopheles Gambiae 3-hydroxykynurenine Transaminase >gi|93279157|pdb|2CH1|D Chain D, Structure Of Anopheles Gambiae 3-hydroxykynurenine Transaminase >gi|93279158|pdb|2CH2|A Chain A, Structure Of The Anopheles Gambiae 3-hydroxykynurenine Transaminase In Complex With Inhibitor >gi|93279159|pdb|2CH2|B Chain B, Structure Of The Anopheles Gambiae 3-hydroxykynurenine Transaminase In Complex With Inhibitor >gi|93279160|pdb|2CH2|C Chain C, Structure Of The Anopheles Gambiae 3-hydroxykynurenine Transaminase In Complex With Inhibitor >gi|93279161|pdb|2CH2|D Chain D, Structure Of The Anopheles Gambiae 3-hydroxykynurenine Transaminase In Complex With Inhibitor >gi|70561287|emb|CAJ14970.1| 3-hydroxykynurenine transaminase [Anopheles gambiae] >gi|116130034|gb|EAA07245.4| AGAP010387-PA [Anopheles gambiae str. PEST]	XP_311559	0	97	793.112	394	1549	206.688
CDS_5955_Trasncript_28166	372	60S ribosomal protein L35 [Anopheles sinensis]	KFB45368	0	99	203.371	108	1498	717.32
CDS_7104_Trasncript_30258	738	AGAP004378-PA [Anopheles gambiae str. PEST] >gi|333469033|gb|EAA09273.5| AGAP004378-PA [Anopheles gambiae str. PEST]	XP_313665	0	94	363.614	214	1465	353.611
CDS_6873_Trasncript_29880	1695	AGAP012407-PA [Anopheles gambiae str. PEST] >gi|157013017|gb|EAL38666.3| AGAP012407-PA [Anopheles gambiae str. PEST]	XP_551775	0	98	894.804	469	1458	153.226
CDS_6845_Trasncript_29828	1524	AGAP001588-PA [Anopheles gambiae str. PEST] >gi|30173765|gb|EAA00908.2| AGAP001588-PA [Anopheles gambiae str. PEST]	XP_321519	0	98	968.378	503	1449	169.367
CDS_7236_Trasncript_30530	981	AGAP006773-PA [Anopheles gambiae str. PEST] >gi|157020672|gb|EAA04778.5| AGAP006773-PA [Anopheles gambiae str. PEST]	XP_308971	0	94	560.836	314	1412	256.395
CDS_7404_Trasncript_30821	1170	AGAP003277-PA [Anopheles gambiae str. PEST] >gi|347969584|ref|XP_003436430.1| AGAP003277-PB [Anopheles gambiae str. PEST] >gi|347969586|ref|XP_003436431.1| AGAP003277-PC [Anopheles gambiae str. PEST] >gi|347969588|ref|XP_003436432.1| AGAP003277-PD [Anopheles gambiae str. PEST] >gi|30179074|gb|EAA03535.2| AGAP003277-PA [Anopheles gambiae str. PEST] >gi|333466215|gb|EGK96172.1| AGAP003277-PB [Anopheles gambiae str. PEST] >gi|333466216|gb|EGK96173.1| AGAP003277-PC [Anopheles gambiae str. PEST] >gi|333466217|gb|EGK96174.1| AGAP003277-PD [Anopheles gambiae str. PEST]	XP_307784	0	96	758.059	389	1382	210.41
CDS_6178_Trasncript_28634	879	AGAP004921-PA [Anopheles gambiae str. PEST] >gi|333469284|gb|EAA10396.4| AGAP004921-PA [Anopheles gambiae str. PEST]	XP_315011	0	79	404.831	280	1377	279.055
CDS_7128_Trasncript_30296	1269	AGAP001477-PA [Anopheles gambiae str. PEST] >gi|157012741|gb|EAA43180.3| AGAP001477-PA [Anopheles gambiae str. PEST]	XP_321647	0	95	750.74	430	1369	192.17
CDS_10647_Trasncript_67771	318	ND4L gene product (mitochondrion) [Anopheles gambiae] >gi|309066|gb|AAD12199.1| NADH dehydrogenase subunit 4L (mitochondrion) [Anopheles gambiae]	NP_008078	0	96	155.221	99	1359	761.266
CDS_4701_Trasncript_25584	648	AGAP002465-PA [Anopheles gambiae str. PEST] >gi|151194066|gb|ABR88147.1| ferritin heavy chain-like protein precursor [Anopheles gambiae] >gi|333468239|gb|EAA08169.4| AGAP002465-PA [Anopheles gambiae str. PEST]	XP_312474	0	96	326.25	216	1302	357.915
CDS_6438_Trasncript_29127	999	AGAP004920-PA [Anopheles gambiae str. PEST] >gi|333469283|gb|EAA10483.4| AGAP004920-PA [Anopheles gambiae str. PEST]	XP_315010	0	81	419.468	298	1279	228.06
CDS_5444_Trasncript_27190	657	AGAP007940-PA [Anopheles gambiae str. PEST] >gi|157015115|gb|EAA43928.3| AGAP007940-PA [Anopheles gambiae str. PEST]	XP_317538	0	99	389.423	218	1277	346.234
CDS_7484_Trasncript_30959	1524	AGAP008884-PA [Anopheles gambiae str. PEST] >gi|157013557|gb|EAA14890.4| AGAP008884-PA [Anopheles gambiae str. PEST]	XP_319631	0	88	717.227	513	1262	147.509
CDS_3626_Trasncript_22327	498	AGAP012191-PA [Anopheles gambiae str. PEST] >gi|157013147|gb|EAA00134.4| AGAP012191-PA [Anopheles gambiae str. PEST]	XP_320341	0	95	275.789	144	1260	450.698
CDS_6333_Trasncript_28931	525	AGAP000927-PA [Anopheles gambiae str. PEST] >gi|116131807|gb|EAA04958.3| AGAP000927-PA [Anopheles gambiae str. PEST]	XP_309109	0	99	351.673	174	1251	424.465
CDS_7771_Trasncript_31582	1695	AGAP000154-PA-like protein [Anopheles sinensis]	KFB49036	0	72	598.971	565	1246	130.946
CDS_7871_Trasncript_31744	2328	maltose phosphorylase [Culex quinquefasciatus] >gi|167869194|gb|EDS32577.1| maltose phosphorylase [Culex quinquefasciatus]	XP_001850771	0	65	670.233	754	1238	94.7288
CDS_7352_Trasncript_30733	1203	AGAP001601-PA [Anopheles gambiae str. PEST] >gi|19572986|emb|CAD28126.1| putative 5' nucleotidase [Anopheles gambiae] >gi|55233757|gb|EAA00943.2| AGAP001601-PA [Anopheles gambiae str. PEST]	XP_321497	0	94	686.411	399	1229	181.983
CDS_6666_Trasncript_29530	1311	AGAP004677-PA [Anopheles gambiae str. PEST] >gi|157016799|gb|EDO64016.1| AGAP004677-PA [Anopheles gambiae str. PEST]	XP_001687783	0	81	590.497	412	1218	165.497
CDS_4227_Trasncript_24269	618	AGAP004743-PA-like protein [Anopheles sinensis]	KFB43477	0	95	399.438	205	1214	349.925
CDS_6996_Trasncript_30079	813	AGAP009313-PA [Anopheles gambiae str. PEST] >gi|55244132|gb|EAA05737.2| AGAP009313-PA [Anopheles gambiae str. PEST]	XP_309982	0	87	377.481	245	1183	259.202
CDS_7135_Trasncript_30316	894	AGAP007966-PA [Anopheles gambiae str. PEST] >gi|116123276|gb|EAA12854.3| AGAP007966-PA [Anopheles gambiae str. PEST]	XP_317504	0	99	602.053	297	1155	230.138
CDS_6393_Trasncript_29053	801	AGAP005310-PA [Anopheles gambiae str. PEST] >gi|157015345|gb|EAA11001.4| AGAP005310-PA [Anopheles gambiae str. PEST]	XP_315325	0	91	422.935	239	1151	255.969
CDS_6474_Trasncript_29209	870	AGAP009653-PA [Anopheles gambiae str. PEST] >gi|157013920|gb|EAA14018.4| AGAP009653-PA [Anopheles gambiae str. PEST]	XP_318690	0	86	452.981	274	1124	230.14
CDS_5319_Trasncript_26940	639	AGAP010769-PA [Anopheles gambiae str. PEST] >gi|116118637|gb|EAA13751.3| AGAP010769-PA [Anopheles gambiae str. PEST]	XP_318538	0	94	384.03	207	1123	313.057
CDS_6590_Trasncript_29398	849	AGAP004528-PA [Anopheles gambiae str. PEST] >gi|55240904|gb|EAA09295.2| AGAP004528-PA [Anopheles gambiae str. PEST]	XP_313828	0	97	469.929	238	1121	235.203
CDS_6331_Trasncript_28924	1152	AGAP003430-PA [Anopheles gambiae str. PEST] >gi|157018302|gb|EAA07359.4| AGAP003430-PA [Anopheles gambiae str. PEST]	XP_311717	0	97	586.645	309	1119	173.03
CDS_7422_Trasncript_30851	1242	kynurenine 3-monooxygenase [Anopheles stephensi]	AAL40890	0	99	860.522	412	1114	159.775
CDS_3176_Trasncript_20801	558	AGAP008761-PA [Anopheles gambiae str. PEST] >gi|55239960|gb|EAA10212.2| AGAP008761-PA [Anopheles gambiae str. PEST]	XP_314880	0	97	335.109	170	1110	354.351
CDS_4422_Trasncript_24879	333	AGAP012188-PA [Anopheles gambiae str. PEST] >gi|157013151|gb|EAA00151.4| AGAP012188-PA [Anopheles gambiae str. PEST]	XP_320347	0	100	197.593	110	1095	585.753
CDS_5731_Trasncript_27777	492	AGAP009602-PA [Anopheles gambiae str. PEST] >gi|55235771|gb|EAA14545.3| AGAP009602-PA [Anopheles gambiae str. PEST]	XP_318629	0	98	326.635	163	1092	395.368
CDS_7902_Trasncript_31801	483	AGAP011284-PA [Anopheles gambiae str. PEST] >gi|116131605|gb|EAA05154.4| AGAP011284-PA [Anopheles gambiae str. PEST]	XP_564212	0	100	330.102	160	1082	399.047
CDS_5025_Trasncript_26293	396	AGAP000654-PA [Anopheles gambiae str. PEST] >gi|157018523|gb|EAA06802.4| AGAP000654-PA [Anopheles gambiae str. PEST]	XP_311180	0	96	229.18	131	1073	482.668
CDS_6199_Trasncript_28677	453	AGAP009652-PA [Anopheles gambiae str. PEST] >gi|21301688|gb|EAA13833.1| AGAP009652-PA [Anopheles gambiae str. PEST]	XP_318689	0	99	305.834	150	1065	418.789
CDS_7378_Trasncript_30779	843	AGAP008225-PA [Anopheles gambiae str. PEST] >gi|157014946|gb|EAA43876.4| AGAP008225-PA [Anopheles gambiae str. PEST] >gi|282154773|dbj|BAI60045.1| trehalose-6-phosphate phosphatase [Anopheles gambiae]	XP_317247	0	97	506.523	260	1033	218.282
CDS_5711_Trasncript_27738	1326	AGAP000181-PA [Anopheles gambiae str. PEST] >gi|333467252|gb|EAA06378.5| AGAP000181-PA [Anopheles gambiae str. PEST]	XP_310954	0	96	831.247	443	1016	136.488
CDS_3853_Trasncript_23089	483	myosin light chain 1 [Anopheles darlingi]	ETN60269	0	97	309.301	160	1011	372.862
CDS_7947_Trasncript_31935	2079	trehalose-6-phosphate synthase, partial [Coptotermes formosanus]	AEW67358	0	76	614.379	498	1007	86.2818
CDS_7867_Trasncript_31739	1203	zinc carboxypeptidase A 1 [Culex quinquefasciatus] >gi|167872925|gb|EDS36308.1| zinc carboxypeptidase A 1 [Culex quinquefasciatus]	XP_001861969	0	80	530.791	390	1005	148.814
CDS_7878_Trasncript_31755	1860	AGAP012173-PA [Anopheles gambiae str. PEST] >gi|116116937|gb|EAU75805.1| AGAP012173-PA [Anopheles gambiae str. PEST]	XP_001238308	0	45	189.119	629	999	95.6746
CDS_3777_Trasncript_22858	318	AGAP011829-PA [Anopheles gambiae str. PEST] >gi|157013371|gb|EAA00737.4| AGAP011829-PA [Anopheles gambiae str. PEST]	XP_320686	0	98	216.083	105	998	559.046
CDS_7549_Trasncript_31099	1494	AGAP009441-PA [Anopheles gambiae str. PEST] >gi|157020890|gb|EAA03632.3| AGAP009441-PA [Anopheles gambiae str. PEST]	XP_307854	0	98	1018.84	495	981	116.967
CDS_7785_Trasncript_31605	1500	cytochrome P450 6B6 [Culex quinquefasciatus] >gi|167868342|gb|EDS31725.1| cytochrome P450 6B6 [Culex quinquefasciatus]	XP_001841872	0	78	592.038	484	980	116.38
CDS_520_Trasncript_4112	339	AGAP006612-PA [Anopheles gambiae str. PEST] >gi|116127221|gb|EAA10983.3| AGAP006612-PA [Anopheles gambiae str. PEST]	XP_316641	0	100	148.288	76	978	513.906
CDS_3511_Trasncript_21985	300	NADH dehydrogenase subunit 1 [Anopheles stephensi]	ADZ28502	0	100	152.14	76	964	572.401
CDS_7934_Trasncript_31902	1422	elongation factor-2 [Priapulus caudatus]	ABB29633	0	92	469.929	253	955	119.632
CDS_7787_Trasncript_31606	1233	AGAP011698-PA [Anopheles gambiae str. PEST] >gi|157013448|gb|EAA00784.4| AGAP011698-PA [Anopheles gambiae str. PEST]	XP_320812	0	76	519.235	391	951	137.392
CDS_4061_Trasncript_23767	447	eukaryotic translation initiation factor 1A [Anopheles darlingi]	ETN59410	0	100	251.521	123	949	378.184
CDS_5153_Trasncript_26571	579	AGAP007780-PA [Anopheles gambiae str. PEST] >gi|116123450|gb|EAA12342.3| AGAP007780-PA [Anopheles gambiae str. PEST]	XP_317733	0	97	343.199	168	945	290.735
CDS_5632_Trasncript_27580	591	AGAP007679-PA [Anopheles gambiae str. PEST] >gi|55245218|gb|EAL41723.1| AGAP007679-PA [Anopheles gambiae str. PEST]	XP_564541	0	91	334.724	200	929	280.009
CDS_7733_Trasncript_31497	465	ribosomal protein L24 [Anopheles funestus]	ABI83770	0	92	182.57	154	926	354.734
CDS_3178_Trasncript_20814	672	AGAP008648-PA [Anopheles gambiae str. PEST] >gi|55239835|gb|EAA10335.2| AGAP008648-PA [Anopheles gambiae str. PEST]	XP_314745	0	83	296.975	194	922	244.403
CDS_5543_Trasncript_27416	519	AGAP010558-PA [Anopheles gambiae str. PEST] >gi|157016843|gb|EAA09867.3| AGAP010558-PA [Anopheles gambiae str. PEST]	XP_314532	0	100	303.908	172	909	311.99
CDS_4429_Trasncript_24894	450	AGAP006353-PA [Anopheles gambiae str. PEST] >gi|157016170|gb|EAA10838.4| AGAP006353-PA [Anopheles gambiae str. PEST]	XP_316373	0	95	223.016	127	904	357.849
CDS_7603_Trasncript_31223	2028	reverse transcriptase-like protein, partial [Aedes aegypti]	AAA29354	0	61	520.005	627	899	78.9653
CDS_6465_Trasncript_29192	447	AGAP005813-PA [Anopheles gambiae str. PEST] >gi|55238630|gb|EAA10764.2| AGAP005813-PA [Anopheles gambiae str. PEST]	XP_315834	0	98	299.286	148	898	357.86
CDS_6267_Trasncript_28797	480	beta-actin [Onthophagus binodis] >gi|338227731|gb|AEI91061.1| beta-actin [Onthophagus sagittarius]	AEI91060	0	100	320.087	152	894	331.773
CDS_6517_Trasncript_29280	342	AGAP007534-PD [Anopheles gambiae str. PEST] >gi|347965274|ref|XP_003435743.1| AGAP013228-PA [Anopheles gambiae str. PEST] >gi|333466435|gb|EGK96240.1| AGAP013228-PA [Anopheles gambiae str. PEST]	XP_564724	0	96	222.631	113	891	464.083
CDS_7240_Trasncript_30538	1806	AGAP003695-PA [Anopheles gambiae str. PEST] >gi|333468919|gb|EAA08915.5| AGAP003695-PA [Anopheles gambiae str. PEST]	XP_313478	0	78	772.696	599	890	87.7842
CDS_7800_Trasncript_31620	1449	PREDICTED: facilitated trehalose transporter Tret1 isoform X3 [Bactrocera dorsalis] >gi|751786565|ref|XP_011202669.1| PREDICTED: facilitated trehalose transporter Tret1 isoform X3 [Bactrocera dorsalis]	XP_011202668	0	77	538.495	436	889	109.289
CDS_7219_Trasncript_30495	1158	AGAP012281-PA [Anopheles gambiae str. PEST] >gi|74801654|sp|Q7Q068.2|EIF3M_ANOGA RecName: Full=Eukaryotic translation initiation factor 3 subunit M; Short=eIF3m [Anopheles gambiae] >gi|55234375|gb|EAA00285.2| AGAP012281-PA [Anopheles gambiae str. PEST]	XP_320254	0	99	756.903	385	884	135.984
CDS_6657_Trasncript_29517	1404	amino acid transporter [Anopheles darlingi]	ETN67041	0	95	815.068	468	870	110.382
CDS_6156_Trasncript_28580	678	AGAP004380-PA [Anopheles gambiae str. PEST] >gi|12007378|gb|AAG45166.1|AF316638_1 glutathione S-transferase D12 [Anopheles gambiae] >gi|55240759|gb|EAA09200.2| AGAP004380-PA [Anopheles gambiae str. PEST]	XP_313666	0	88	358.221	209	860	225.95
CDS_5352_Trasncript_27006	618	AGAP001064-PA-like protein [Anopheles sinensis]	KFB40197	0	98	385.571	190	857	247.023
CDS_7689_Trasncript_31392	1623	AGAP007718-PA [Anopheles gambiae str. PEST] >gi|157019846|gb|EAA04692.5| AGAP007718-PA [Anopheles gambiae str. PEST]	XP_308158	0	90	860.907	503	847	92.9628
CDS_7807_Trasncript_31628	741	AGAP005499-PA [Anopheles gambiae str. PEST] >gi|157015480|gb|EAA11718.4| AGAP005499-PA [Anopheles gambiae str. PEST]	XP_315496	0	90	421.779	245	846	203.374
CDS_4879_Trasncript_25983	537	AGAP009865-PA [Anopheles gambiae str. PEST] >gi|116118209|gb|EAA14441.3| AGAP009865-PA [Anopheles gambiae str. PEST]	XP_318983	0	99	300.442	146	841	278.975
CDS_7306_Trasncript_30658	555	calmodulin [Anopheles darlingi]	ETN65227	0	99	313.153	149	841	269.928
CDS_7090_Trasncript_30237	1131	AGAP006327-PA [Anopheles gambiae str. PEST] >gi|55239092|gb|EAA10934.2| AGAP006327-PA [Anopheles gambiae str. PEST]	XP_316353	0	93	518.079	299	839	132.143
CDS_7816_Trasncript_31646	1287	acyl-CoA dehydrogenase [Microvirgula aerodenitrificans]	WP_028499555	0	79	517.694	399	835	115.572
CDS_7685_Trasncript_31383	1341	AGAP000340-PA [Anopheles gambiae str. PEST] >gi|333467105|gb|EAA06249.5| AGAP000340-PA [Anopheles gambiae str. PEST]	XP_310777	0	81	552.362	441	820	108.925
CDS_7507_Trasncript_30994	1422	AGAP007285-PA [Anopheles gambiae str. PEST] >gi|157020226|gb|EAA04031.4| AGAP007285-PA [Anopheles gambiae str. PEST]	XP_308535	0	92	852.818	477	819	102.596
CDS_7749_Trasncript_31521	2826	AGAP013146-PA [Anopheles gambiae str. PEST] >gi|347970412|ref|XP_003436569.1| AGAP013146-PB [Anopheles gambiae str. PEST] >gi|347970414|ref|XP_003436570.1| AGAP013146-PC [Anopheles gambiae str. PEST] >gi|333468920|gb|EGK97110.1| AGAP013146-PA [Anopheles gambiae str. PEST] >gi|333468921|gb|EGK97111.1| AGAP013146-PB [Anopheles gambiae str. PEST] >gi|333468922|gb|EGK97112.1| AGAP013146-PC [Anopheles gambiae str. PEST]	XP_003436568	0	84	1400.57	929	816	51.4354
CDS_7376_Trasncript_30777	447	AGAP007386-PA [Anopheles gambiae str. PEST] >gi|62911118|gb|AAY21240.1| lysozyme c-7 [Anopheles gambiae] >gi|116132211|gb|EAA04667.4| AGAP007386-PA [Anopheles gambiae str. PEST]	XP_308446	0	89	253.832	148	806	321.197
CDS_7668_Trasncript_31341	1140	AGAP002359-PA [Anopheles gambiae str. PEST] >gi|333468340|gb|EAA08226.5| AGAP002359-PA [Anopheles gambiae str. PEST]	XP_312598	0	93	691.419	380	803	125.474
CDS_7885_Trasncript_31768	726	AGAP005775-PA [Anopheles gambiae str. PEST] >gi|157015712|gb|EAA11900.3| AGAP005775-PA [Anopheles gambiae str. PEST]	XP_315790	0	98	409.068	228	798	195.799
CDS_7139_Trasncript_30320	792	AGAP010214-PA [Anopheles gambiae str. PEST] >gi|116118514|gb|EAA43639.3| AGAP010214-PA [Anopheles gambiae str. PEST]	XP_319398	0	93	404.831	241	796	179.033
CDS_6036_Trasncript_28335	717	AGAP004626-PA [Anopheles gambiae str. PEST] >gi|157016501|gb|EAA10592.4| AGAP004626-PA [Anopheles gambiae str. PEST]	XP_315192	0	98	325.479	188	795	197.511
CDS_7622_Trasncript_31263	351	AGAP012374-PA [Anopheles gambiae str. PEST] >gi|55234281|gb|EAA00203.3| AGAP012374-PA [Anopheles gambiae str. PEST]	XP_320183	0	100	182.185	88	789	400.419
CDS_7676_Trasncript_31357	1641	AGAP005933 [Anopheles coluzzii]	AJC99006	0	83	764.992	568	786	85.3215
CDS_7631_Trasncript_31276	633	AGAP003319-PA [Anopheles gambiae str. PEST] >gi|333469678|gb|EAU75995.2| AGAP003319-PA [Anopheles gambiae str. PEST]	XP_001231186	0	78	288.5	213	785	220.907
CDS_7799_Trasncript_31619	1515	cytochrome p450 family protein 44A1 [Culex quinquefasciatus] >gi|167873037|gb|EDS36420.1| cytochrome p450 family protein 44A1 [Culex quinquefasciatus]	XP_001844207	0	78	638.647	481	784	92.1823
CDS_7955_Trasncript_31962	1503	cytochrome P450 93A3 [Anopheles darlingi]	ETN65667	0	75	566.229	491	783	92.7998
CDS_7569_Trasncript_31144	1179	AGAP009922-PA [Anopheles gambiae str. PEST] >gi|157014110|gb|EAA14043.4| AGAP009922-PA [Anopheles gambiae str. PEST]	XP_319041	0	94	592.808	338	781	118
CDS_5992_Trasncript_28244	501	RecName: Full=ADP,ATP carrier protein 1; AltName: Full=ADP/ATP translocase 1; AltName: Full=Adenine nucleotide translocator 1; Short=ANT 1 [Anopheles gambiae] >gi|28269709|gb|AAO32818.2| ADP/ATP translocase [Anopheles gambiae]	Q27238	0	98	328.561	165	781	277.688
CDS_7686_Trasncript_31386	924	AGAP003974-PA [Anopheles gambiae str. PEST] >gi|333469586|gb|EAA13594.5| AGAP003974-PA [Anopheles gambiae str. PEST]	XP_318425	0	97	603.208	307	778	149.986
CDS_6463_Trasncript_29190	342	AGAP009053-PA [Anopheles gambiae str. PEST] >gi|157013679|gb|EAA15026.4| AGAP009053-PA [Anopheles gambiae str. PEST]	XP_319805	0	97	162.54	82	776	404.185
CDS_7707_Trasncript_31440	735	AGAP005400-PB [Anopheles gambiae str. PEST] >gi|157015420|gb|EDO63662.1| AGAP005400-PB [Anopheles gambiae str. PEST]	XP_001688656	0	99	498.819	244	770	186.615
CDS_6926_Trasncript_29972	504	AGAP009647-PA [Anopheles gambiae str. PEST] >gi|55235820|gb|EAA13823.2| AGAP009647-PA [Anopheles gambiae str. PEST]	XP_318683	0	97	255.373	130	769	271.794
CDS_7862_Trasncript_31723	1701	alkaline phosphatase [Aedes aegypti] >gi|108881201|gb|EAT45426.1| AAEL003309-PA [Aedes aegypti]	XP_001663539	0	76	578.941	516	769	80.5316
CDS_4977_Trasncript_26199	720	AGAP002170-PA [Anopheles gambiae str. PEST] >gi|333466358|gb|EAA03768.4| AGAP002170-PA [Anopheles gambiae str. PEST]	XP_308018	0	98	486.493	239	763	188.771
CDS_7566_Trasncript_31141	783	hypothetical protein ZHAS_00006151 [Anopheles sinensis]	KFB38751	0	98	518.079	255	763	173.583
CDS_5177_Trasncript_26629	906	AGAP007885-PA [Anopheles gambiae str. PEST] >gi|116123350|gb|EAA12888.3| AGAP007885-PA [Anopheles gambiae str. PEST]	XP_317608	0	95	509.605	267	761	149.624
CDS_3317_Trasncript_21272	462	AGAP002277-PA [Anopheles gambiae str. PEST] >gi|55246223|gb|EAA03740.2| AGAP002277-PA [Anopheles gambiae str. PEST]	XP_307903	0	100	184.111	89	757	291.876
CDS_5018_Trasncript_26272	471	AGAP002500-PA [Anopheles gambiae str. PEST] >gi|116129689|gb|EAA07977.3| AGAP002500-PA [Anopheles gambiae str. PEST]	XP_312440	0	97	291.967	145	756	285.92
CDS_4847_Trasncript_25911	399	AGAP004484-PA [Anopheles gambiae str. PEST] >gi|116128545|gb|EAA09117.3| AGAP004484-PA [Anopheles gambiae str. PEST]	XP_313782	0	100	273.092	132	754	336.622
CDS_6976_Trasncript_30036	552	AGAP007082-PA [Anopheles gambiae str. PEST] >gi|157020411|gb|EAA03929.4| AGAP007082-PA [Anopheles gambiae str. PEST]	XP_308676	0	95	357.451	183	750	242.028
CDS_5053_Trasncript_26353	654	AGAP003553-PA-like protein [Anopheles sinensis]	KFB35153	0	99	411.764	198	747	203.464
CDS_7245_Trasncript_30549	333	AGAP006664-PA [Anopheles gambiae str. PEST] >gi|116127263|gb|EAL40133.2| AGAP006664-PA [Anopheles gambiae str. PEST]	XP_557339	0	78	73.559	84	747	399.596
CDS_7823_Trasncript_31660	2007	Cleft lip and palate transmembrane protein 1-like protein [Crassostrea gigas]	EKC28836	0	79	551.206	422	744	66.0343
CDS_7714_Trasncript_31462	1176	probable reverse transcriptase - house mosquito >gi|403081|gb|AAA28291.1| reverse transcriptase [Culex pipiens]	B56679	0	60	315.079	379	732	110.879
CDS_6916_Trasncript_29949	792	DEAD box ATP-dependent RNA helicase [Anopheles darlingi]	ETN60894	0	99	487.263	258	721	162.164
CDS_7723_Trasncript_31476	2079	hypothetical protein - African malaria mosquito transposon T1-2 (fragment) >gi|159644|gb|AAA29367.1| unknown [Anopheles gambiae]	B34751	0	65	565.074	683	719	61.6054
CDS_6770_Trasncript_29701	2544	AGAP008632-PA [Anopheles gambiae str. PEST] >gi|157016676|gb|EAA10176.3| AGAP008632-PA [Anopheles gambiae str. PEST]	XP_314728	0	99	1630.15	847	715	50.0649
CDS_6882_Trasncript_29901	444	hypothetical protein AND_007649 [Anopheles darlingi]	ETN60721	0	94	194.897	105	712	285.655
CDS_7136_Trasncript_30318	624	AGAP006195-PA [Anopheles gambiae str. PEST] >gi|157016085|gb|EAA11574.4| AGAP006195-PA [Anopheles gambiae str. PEST]	XP_316260	0	78	236.884	179	698	199.258
CDS_7392_Trasncript_30802	1494	AGAP011253-PA [Anopheles gambiae str. PEST] >gi|157019601|gb|EDO64462.1| AGAP011253-PA [Anopheles gambiae str. PEST]	XP_001688185	0	81	550.821	438	698	83.2241
CDS_6722_Trasncript_29621	1599	AGAP011476-PA [Anopheles gambiae str. PEST] >gi|157014667|gb|EAA13062.4| AGAP011476-PA [Anopheles gambiae str. PEST]	XP_317830	0	97	1019.61	527	691	76.9793
CDS_7046_Trasncript_30159	1134	hypothetical protein ZHAS_00002815 [Anopheles sinensis]	KFB35875	0	88	567	367	688	108.074
CDS_7606_Trasncript_31226	936	AGAP008617-PA [Anopheles gambiae str. PEST] >gi|55239804|gb|EAA10169.2| AGAP008617-PA [Anopheles gambiae str. PEST]	XP_314713	0	100	628.246	311	681	129.603
CDS_5609_Trasncript_27543	534	AGAP011706-PA [Anopheles gambiae str. PEST] >gi|157013444|gb|EAA00079.5| AGAP011706-PA [Anopheles gambiae str. PEST]	XP_320804	0	96	241.891	151	680	226.836
CDS_7440_Trasncript_30884	1047	AGAP011402-PA [Anopheles gambiae str. PEST] >gi|157014714|gb|EAA13016.3| AGAP011402-PA [Anopheles gambiae str. PEST]	XP_317914	0	95	625.935	348	679	115.523
CDS_7699_Trasncript_31418	1827	BT-R3, partial [Anopheles gambiae]	AGH20077	0	89	1001.5	608	679	66.2027
CDS_7730_Trasncript_31492	1050	hypothetical protein ZHAS_00007262 [Anopheles sinensis]	KFB39885	0	88	531.561	349	678	115.023
CDS_7611_Trasncript_31240	1161	AGAP003719-PA [Anopheles gambiae str. PEST] >gi|157019056|gb|EAA05967.3| AGAP003719-PA [Anopheles gambiae str. PEST]	XP_310249	0	97	763.451	386	676	103.719
CDS_7718_Trasncript_31467	1926	ATP-binding cassette sub-family E member 1 [Anopheles darlingi]	ETN57992	0	97	1269.99	636	675	62.4298
CDS_5020_Trasncript_26276	441	AGAP001548-PA [Anopheles gambiae str. PEST] >gi|347966130|ref|XP_003435867.1| AGAP001548-PB [Anopheles gambiae str. PEST] >gi|347966132|ref|XP_003435868.1| AGAP001548-PC [Anopheles gambiae str. PEST] >gi|55233796|gb|EAA00873.2| AGAP001548-PA [Anopheles gambiae str. PEST] >gi|333470196|gb|EGK97545.1| AGAP001548-PB [Anopheles gambiae str. PEST] >gi|333470197|gb|EGK97546.1| AGAP001548-PC [Anopheles gambiae str. PEST]	XP_321574	0	100	131.724	64	673	271.845
CDS_6990_Trasncript_30068	669	AGAP001749-PA [Anopheles gambiae str. PEST] >gi|157012585|gb|EAA00948.3| AGAP001749-PA [Anopheles gambiae str. PEST]	XP_321335	0	93	405.986	222	671	178.666
CDS_7669_Trasncript_31342	849	AGAP009833-PA [Anopheles gambiae str. PEST] >gi|19697919|gb|AAL89811.1| porin [Anopheles gambiae] >gi|23320885|gb|AAN16031.1| porin [Anopheles gambiae] >gi|55236055|gb|EAA14314.2| AGAP009833-PA [Anopheles gambiae str. PEST] >gi|116517450|gb|ABJ99082.1| voltage-dependent anion channel [Anopheles gambiae]	XP_318947	0	99	575.474	282	671	140.786
CDS_4561_Trasncript_25236	771	AGAP001151-PA-like protein [Anopheles sinensis]	KFB43736	0	99	525.013	256	670	154.798
CDS_5748_Trasncript_27807	540	microsomal signal peptidase 23 kd subunit (spc22/23) [Anopheles sinensis]	KFB37583	0	98	363.999	179	670	221.017
CDS_7968_Trasncript_31976	1782	conserved hypothetical protein [Culex quinquefasciatus] >gi|167879875|gb|EDS43258.1| conserved hypothetical protein [Culex quinquefasciatus]	XP_001866378	0	61	211.46	264	669	66.8748
CDS_7009_Trasncript_30098	825	AGAP007391-PA-like protein [Anopheles sinensis]	KFB51626	0	97	403.675	204	667	144.018
CDS_7567_Trasncript_31142	1002	tumor suppressor putative 3 [Anopheles darlingi]	ETN61920	0	95	598.971	333	653	116.089
CDS_5381_Trasncript_27075	681	AGAP002401-PA [Anopheles gambiae str. PEST] >gi|30177545|gb|EAA08088.2| AGAP002401-PA [Anopheles gambiae str. PEST]	XP_312551	0	98	370.548	226	650	170.024
CDS_6914_Trasncript_29946	1497	AGAP007843-PA-like protein [Anopheles sinensis]	KFB53793	0	96	822.387	500	648	77.1077
CDS_7789_Trasncript_31608	1044	PREDICTED: set1/Ash2 histone methyltransferase complex subunit ASH2 isoform X3 [Tribolium castaneum]	XP_008197816	0	81	509.22	338	648	110.565
CDS_6111_Trasncript_28478	552	transmembrane and coiled-coil domain-containing protein 1 [Anopheles darlingi]	ETN60771	0	99	369.777	183	647	208.79
CDS_4228_Trasncript_24272	534	AGAP002437-PA [Anopheles gambiae str. PEST] >gi|333468268|gb|EAA08076.3| AGAP002437-PA [Anopheles gambiae str. PEST]	XP_312508	0	99	325.094	163	639	213.159
CDS_6968_Trasncript_30024	1074	AGAP007713-PD-like protein [Anopheles sinensis]	KFB36602	0	98	651.358	358	638	105.818
CDS_6999_Trasncript_30083	1587	AGAP008358-PA [Anopheles gambiae str. PEST] >gi|157014861|gb|EAA12530.4| AGAP008358-PA [Anopheles gambiae str. PEST]	XP_317096	0	92	898.656	505	635	71.2756
CDS_7038_Trasncript_30149	1599	AGAP007588-PA [Anopheles gambiae str. PEST] >gi|157019971|gb|EAA04774.4| AGAP007588-PA [Anopheles gambiae str. PEST]	XP_308284	0	94	880.937	515	630	70.1837
CDS_6496_Trasncript_29240	696	AGAP004991-PA [Anopheles gambiae str. PEST] >gi|157016597|gb|EAA10482.4| AGAP004991-PA [Anopheles gambiae str. PEST]	XP_315096	0	99	476.863	231	629	160.985
CDS_7216_Trasncript_30491	624	AGAP000170-PA [Anopheles gambiae str. PEST] >gi|55243649|gb|EAA06474.3| AGAP000170-PA [Anopheles gambiae str. PEST]	XP_310968	0	99	389.423	207	627	178.989
CDS_7782_Trasncript_31602	1896	monocarboxylate transporter [Aedes aegypti] >gi|108875665|gb|EAT39890.1| AAEL008342-PA [Aedes aegypti]	XP_001659154	0	68	652.129	635	627	58.9079
CDS_6001_Trasncript_28260	846	AGAP007552-PA [Anopheles gambiae str. PEST] >gi|157020003|gb|EAA04598.4| AGAP007552-PA [Anopheles gambiae str. PEST]	XP_308325	0	85	451.44	294	622	130.968
CDS_7199_Trasncript_30446	2220	Anopheles gambiae str. PEST AGAP012635-PA [Anopheles gambiae str. PEST] >gi|157021007|gb|EAA03185.3| AGAP012635-PA [Anopheles gambiae str. PEST]	XP_307249	0	84	785.023	563	619	49.6686
CDS_7457_Trasncript_30922	1260	AGAP011435-PA [Anopheles gambiae str. PEST] >gi|157014694|gb|EAA13019.4| AGAP011435-PA [Anopheles gambiae str. PEST]	XP_317868	0	90	716.842	417	612	86.5217
CDS_6939_Trasncript_29987	1470	AGAP009944-PA [Anopheles gambiae str. PEST] >gi|157014129|gb|EAA14068.3| AGAP009944-PA [Anopheles gambiae str. PEST]	XP_319075	0	94	967.222	510	608	73.6768
CDS_7224_Trasncript_30502	1323	AGAP003008-PB [Anopheles gambiae str. PEST] >gi|347969056|ref|XP_311871.4| AGAP003008-PA [Anopheles gambiae str. PEST] >gi|333467717|gb|EAA44836.4| AGAP003008-PA [Anopheles gambiae str. PEST] >gi|333467718|gb|EGK96659.1| AGAP003008-PB [Anopheles gambiae str. PEST]	XP_003436353	0	99	787.719	412	599	80.6513
CDS_7330_Trasncript_30699	873	AGAP007165-PA [Anopheles gambiae str. PEST] >gi|157020331|gb|EAA04240.4| AGAP007165-PA [Anopheles gambiae str. PEST]	XP_308603	0	89	387.497	257	592	120.796
CDS_7922_Trasncript_31857	1173	gamma-glutamyl hydrolase [Anopheles darlingi]	ETN66928	0	91	552.747	305	592	89.9017
CDS_7561_Trasncript_31136	1020	AGAP006670-PA [Anopheles gambiae str. PEST] >gi|157016439|gb|EAA11416.4| AGAP006670-PA [Anopheles gambiae str. PEST]	XP_316706	0	94	592.038	312	590	103.038
CDS_6441_Trasncript_29135	894	AGAP008213-PA [Anopheles gambiae str. PEST] >gi|29027554|gb|AAO62003.1| cytochrome P450 CYPm3r10 [Anopheles gambiae] >gi|116123095|gb|EAA12550.3| AGAP008213-PA [Anopheles gambiae str. PEST]	XP_317256	0	96	548.895	297	588	117.161
CDS_3894_Trasncript_23235	546	AGAP004819-PC [Anopheles gambiae str. PEST] >gi|158297802|ref|XP_001689073.1| AGAP004819-PA [Anopheles gambiae str. PEST] >gi|116122331|gb|EAA13329.4| AGAP004819-PC [Anopheles gambiae str. PEST] >gi|157014502|gb|EDO63490.1| AGAP004819-PA [Anopheles gambiae str. PEST]	XP_317989	0	98	366.311	181	586	191.183
CDS_7374_Trasncript_30772	729	AGAP011150-PA [Anopheles gambiae str. PEST] >gi|157019667|gb|EAA05028.4| AGAP011150-PA [Anopheles gambiae str. PEST]	XP_309497	0	90	314.694	218	585	142.946
CDS_7213_Trasncript_30468	1065	AGAP000831-PA [Anopheles gambiae str. PEST] >gi|116126143|gb|EAA12149.3| AGAP000831-PA [Anopheles gambiae str. PEST]	XP_316797	0	93	557.37	341	578	96.6769
CDS_7460_Trasncript_30927	579	AGAP007259-PA [Anopheles gambiae str. PEST] >gi|157020243|gb|EAA04310.4| AGAP007259-PA [Anopheles gambiae str. PEST]	XP_308543	0	97	344.354	192	577	177.518
CDS_7943_Trasncript_31927	1392	AGAP010781-PA [Anopheles gambiae str. PEST] >gi|157014364|gb|EAA13711.5| AGAP010781-PA [Anopheles gambiae str. PEST]	XP_318527	0	81	593.578	422	574	73.4543
CDS_5270_Trasncript_26820	594	AGAP010320-PA-like protein [Anopheles sinensis]	KFB45914	0	92	367.081	197	570	170.936
CDS_6600_Trasncript_29409	720	AGAP003069-PA [Anopheles gambiae str. PEST] >gi|55241434|gb|EAA08439.2| AGAP003069-PA [Anopheles gambiae str. PEST] >gi|114864578|gb|ABI83745.1| signal peptidase I [Anopheles funestus]	XP_312755	0	100	373.244	184	567	140.28
CDS_5358_Trasncript_27020	414	AGAP003134-PA-like protein [Anopheles sinensis]	KFB53335	0	91	248.054	137	566	243.534
CDS_7502_Trasncript_30983	654	Anopheles gambiae str. PEST AGAP012755-PA [Anopheles gambiae str. PEST] >gi|157021042|gb|EDO64850.1| AGAP012755-PA [Anopheles gambiae str. PEST]	XP_001687799	0	95	414.846	216	555	151.168
CDS_7769_Trasncript_31581	858	palmitoyltransferase ZDHHC3 [Anopheles darlingi]	ETN62438	0	97	537.339	285	555	115.226
CDS_6955_Trasncript_30010	2544	myosin-IB [Anopheles darlingi]	ETN65622	0	97	1674.45	847	554	38.7915
CDS_4919_Trasncript_26087	666	AGAP011580-PA [Anopheles gambiae str. PEST] >gi|74804561|sp|Q7QGK4.2|EIF3K_ANOGA RecName: Full=Eukaryotic translation initiation factor 3 subunit K; Short=eIF3k; AltName: Full=eIF-3 p25 [Anopheles gambiae] >gi|55244242|gb|EAA05704.2| AGAP011580-PA [Anopheles gambiae str. PEST]	XP_309930	0	97	427.943	221	550	147.107
CDS_7423_Trasncript_30855	1014	AGAP011634-PA [Anopheles gambiae str. PEST] >gi|157013490|gb|EAL38923.3| AGAP011634-PA [Anopheles gambiae str. PEST]	XP_552635	0	93	610.527	336	547	96.0934
CDS_7252_Trasncript_30565	837	AGAP003843-PA [Anopheles gambiae str. PEST] >gi|55243971|gb|EAA06088.2| AGAP003843-PA [Anopheles gambiae str. PEST]	XP_310401	0	98	511.916	278	546	116.201
CDS_7283_Trasncript_30622	564	AGAP000941-PA [Anopheles gambiae str. PEST] >gi|157019735|gb|EAL41666.3| AGAP000941-PA [Anopheles gambiae str. PEST]	XP_560153	0	97	341.273	187	545	172.132
CDS_5889_Trasncript_28065	477	AGAP005685-PA [Anopheles gambiae str. PEST] >gi|157015629|gb|EAA11316.4| AGAP005685-PA [Anopheles gambiae str. PEST]	XP_315699	0	84	179.104	158	543	202.78
CDS_5557_Trasncript_27441	816	AGAP007668-PA [Anopheles gambiae str. PEST] >gi|224488076|sp|Q7QJV0.3|EIF3G_ANOGA RecName: Full=Eukaryotic translation initiation factor 3 subunit G; Short=eIF3g; AltName: Full=Eukaryotic translation initiation factor 3 RNA-binding subunit; Short=eIF-3 RNA-binding subunit; AltName: Full=Eukaryotic translation initiation factor 3 subunit 4 [Anopheles gambiae] >gi|116132009|gb|EAA04126.3| AGAP007668-PA [Anopheles gambiae str. PEST]	XP_308202	0	99	556.214	271	543	118.537
CDS_7908_Trasncript_31819	1260	conserved hypothetical protein [Culex quinquefasciatus] >gi|167880311|gb|EDS43694.1| conserved hypothetical protein [Culex quinquefasciatus]	XP_001846477	0	79	587.8	412	543	76.7668
CDS_6449_Trasncript_29151	489	AGAP001544-PA-like protein [Anopheles sinensis]	KFB44290	0	98	304.294	153	538	195.983
CDS_7470_Trasncript_30939	864	AGAP006416-PA [Anopheles gambiae str. PEST] >gi|166215032|sp|Q17004.3|SP24D_ANOGA RecName: Full=Serine protease SP24D; AltName: Full=AgSp24D; Flags: Precursor [Anopheles gambiae] >gi|30176052|gb|EAA44223.1| AGAP006416-PA [Anopheles gambiae str. PEST]	XP_316450	0	92	376.711	251	533	109.89
CDS_5715_Trasncript_27748	744	AGAP009651-PA [Anopheles gambiae str. PEST] >gi|55235825|gb|EAA13868.2| AGAP009651-PA [Anopheles gambiae str. PEST]	XP_318688	0	97	441.81	247	527	126.178
CDS_7109_Trasncript_30263	705	hypothetical protein ZHAS_00016249 [Anopheles sinensis]	KFB48181	0	99	422.55	229	526	132.905
CDS_7964_Trasncript_31973	2331	Atp1a1a.4 protein, partial [Danio rerio]	AAH90285	0	86	494.197	298	524	40.0436
CDS_7342_Trasncript_30714	663	AGAP005824-PA [Anopheles gambiae str. PEST] >gi|116126637|gb|EAA11926.4| AGAP005824-PA [Anopheles gambiae str. PEST]	XP_315850	0	98	413.305	220	521	139.981
CDS_5759_Trasncript_27837	537	AGAP001712-PA [Anopheles gambiae str. PEST] >gi|333470063|gb|EAA01620.5| AGAP001712-PA [Anopheles gambiae str. PEST]	XP_321377	0	100	372.859	178	514	170.503
CDS_7479_Trasncript_30955	972	AGAP010718-PA [Anopheles gambiae str. PEST] >gi|116130136|gb|EAL41084.2| AGAP010718-PA [Anopheles gambiae str. PEST]	XP_559226	0	99	541.962	284	514	94.1979
CDS_4591_Trasncript_25308	321	AGAP003864-PA [Anopheles gambiae str. PEST] >gi|116131032|gb|EAA06017.4| AGAP003864-PA [Anopheles gambiae str. PEST]	XP_310423	0	100	155.992	76	512	284.125
CDS_7103_Trasncript_30257	696	AGAP004382-PA [Anopheles gambiae str. PEST] >gi|157017279|gb|EAA09147.4| AGAP004382-PA [Anopheles gambiae str. PEST]	XP_313667	0	96	395.586	210	510	130.528
CDS_6723_Trasncript_29624	1029	AGAP002283-PA [Anopheles gambiae str. PEST] >gi|157020768|gb|EAA03714.3| AGAP002283-PA [Anopheles gambiae str. PEST]	XP_307896	0	89	591.267	348	507	87.7681
CDS_7448_Trasncript_30904	750	AGAP011615-PA [Anopheles gambiae str. PEST] >gi|157013500|gb|EDO63365.1| AGAP011615-PA [Anopheles gambiae str. PEST]	XP_001689299	0	69	276.559	234	507	120.418
CDS_7961_Trasncript_31968	1503	cytochrome P450 CYP6N3v3 [Aedes albopictus]	AAF97938	0	72	565.459	498	506	59.9702
CDS_7675_Trasncript_31353	1359	PREDICTED: uncharacterized protein LOC105204281, partial [Solenopsis invicta]	XP_011171639	0	63	408.683	438	504	66.0626
CDS_5215_Trasncript_26714	579	Astryp1 [Anopheles stephensi]	AAA97479	0	97	290.812	183	503	154.751
CDS_6808_Trasncript_29764	1119	hypothetical protein ZHAS_00018177 [Anopheles sinensis]	KFB50121	0	79	472.626	350	503	80.0723
CDS_7348_Trasncript_30728	1362	AGAP003243-PA [Anopheles gambiae str. PEST] >gi|333468564|gb|EAA08334.6| AGAP003243-PA [Anopheles gambiae str. PEST]	XP_312951	0	81	659.448	454	501	65.5247
CDS_7016_Trasncript_30107	1566	AGAP012425-PA [Anopheles gambiae str. PEST] >gi|157013008|gb|EAA00711.3| AGAP012425-PA [Anopheles gambiae str. PEST]	XP_320129	0	88	761.525	471	501	56.9889
CDS_7266_Trasncript_30591	1596	PREDICTED: uncharacterized protein K02A2.6-like [Saccoglossus kowalevskii]	XP_002740782	0	56	295.434	540	499	55.6945
CDS_7852_Trasncript_31717	1968	aminopeptidase N, partial [Aedes aegypti]	AAX11381	0	92	692.189	381	494	44.7143
CDS_6157_Trasncript_28581	456	hypothetical protein ZHAS_00000978 [Anopheles sinensis]	KFB35096	0	91	273.863	151	492	192.196
CDS_7375_Trasncript_30776	927	AGAP001136-PA [Anopheles gambiae str. PEST] >gi|333470540|gb|EAA00991.4| AGAP001136-PA [Anopheles gambiae str. PEST]	XP_322025	0	97	597.045	306	488	93.7744
CDS_7612_Trasncript_31241	642	Calmodulin [Cerapachys biroi]	EZA53913	0	97	303.908	157	488	135.403
CDS_7520_Trasncript_31017	903	AGAP000367-PA [Anopheles gambiae str. PEST] >gi|333467080|gb|EAA06327.3| AGAP000367-PA [Anopheles gambiae str. PEST]	XP_310743	0	85	410.223	294	486	95.8722
CDS_7387_Trasncript_30796	696	AGAP011346-PA [Anopheles gambiae str. PEST] >gi|116131548|gb|EAA05046.4| AGAP011346-PA [Anopheles gambiae str. PEST]	XP_309304	0	97	390.193	227	484	123.874
CDS_7382_Trasncript_30783	897	AGAP002141-PA [Anopheles gambiae str. PEST] >gi|157020875|gb|EAA03814.4| AGAP002141-PA [Anopheles gambiae str. PEST]	XP_308054	0	100	590.497	298	483	95.9178
CDS_6684_Trasncript_29562	1770	AGAP009505-PA-like protein [Anopheles sinensis]	KFB39863	0	99	990.334	533	483	48.6092
CDS_7105_Trasncript_30259	1218	AGAP008952-PA [Anopheles gambiae str. PEST] >gi|157013603|gb|EAA14810.4| AGAP008952-PA [Anopheles gambiae str. PEST]	XP_319705	0	82	518.464	409	480	70.2002
CDS_7608_Trasncript_31228	1059	AGAP012129-PA [Anopheles gambiae str. PEST] >gi|116116968|gb|EAA00207.3| AGAP012129-PA [Anopheles gambiae str. PEST]	XP_320403	0	97	665.996	340	478	80.4037
CDS_7931_Trasncript_31885	957	AGAP008499-PA [Anopheles gambiae str. PEST] >gi|116122885|gb|EAA12238.3| AGAP008499-PA [Anopheles gambiae str. PEST]	XP_316944	0	88	393.66	252	473	88.0427
CDS_7024_Trasncript_30123	819	AGAP011444-PA [Anopheles gambiae str. PEST] >gi|157014687|gb|EAA12997.3| AGAP011444-PA [Anopheles gambiae str. PEST]	XP_317860	0	97	539.65	272	473	102.878
CDS_7154_Trasncript_30359	1944	AGAP007710-PA [Anopheles gambiae str. PEST] >gi|157019859|gb|EDO64504.1| AGAP007710-PA [Anopheles gambiae str. PEST]	XP_001687855	0	98	1166.76	591	472	43.2504
CDS_7399_Trasncript_30814	747	14-3-3 zeta [Anopheles atroparvus]	AHJ25930	0	100	479.945	233	470	112.078
CDS_5587_Trasncript_27500	396	AGAP005873-PA-like protein [Anopheles sinensis]	KFB52933	0	100	213.386	104	470	211.42
CDS_6175_Trasncript_28632	546	trypsin [Anopheles gambiae]	CAA80517	0	83	239.58	159	469	153.012
CDS_6223_Trasncript_28713	1044	AGAP003398-PB [Anopheles gambiae str. PEST] >gi|347969822|ref|XP_003436469.1| AGAP003398-PE [Anopheles gambiae str. PEST] >gi|333467605|gb|EGK96617.1| AGAP003398-PB [Anopheles gambiae str. PEST] >gi|333467608|gb|EGK96620.1| AGAP003398-PE [Anopheles gambiae str. PEST]	XP_003436467	0	90	612.838	351	468	79.8527
CDS_6184_Trasncript_28648	330	hypothetical protein AND_003245 [Anopheles darlingi]	ETN65005	0	100	234.187	109	466	251.545
CDS_7680_Trasncript_31364	714	hypothetical protein AND_004926 [Anopheles darlingi]	ETN63377	0	87	352.058	209	465	116.011
CDS_7373_Trasncript_30771	543	AGAP004929-PA [Anopheles gambiae str. PEST] >gi|157016557|gb|EAA10445.4| AGAP004929-PA [Anopheles gambiae str. PEST]	XP_315016	0	97	349.362	180	464	152.217
CDS_7671_Trasncript_31344	492	AGAP000889-PA [Anopheles gambiae str. PEST] >gi|333469465|gb|EAA12148.4| AGAP000889-PA [Anopheles gambiae str. PEST]	XP_316866	0	98	327.791	163	461	166.909
CDS_6320_Trasncript_28907	372	AGAP007460-PB-like protein [Anopheles sinensis]	KFB51682	0	100	166.777	84	460	220.272
CDS_7719_Trasncript_31468	645	AGAP007699-PC [Anopheles gambiae str. PEST] >gi|158285178|ref|XP_001687857.1| AGAP007699-PB [Anopheles gambiae str. PEST] >gi|158285180|ref|XP_001687858.1| AGAP007699-PA [Anopheles gambiae str. PEST] >gi|157019865|gb|EAL41718.3| AGAP007699-PC [Anopheles gambiae str. PEST] >gi|157019866|gb|EDO64506.1| AGAP007699-PB [Anopheles gambiae str. PEST] >gi|157019867|gb|EDO64507.1| AGAP007699-PA [Anopheles gambiae str. PEST] >gi|568254393|gb|ETN63358.1| ran [Anopheles darlingi]	XP_564524	0	99	446.432	214	460	127.041
CDS_5798_Trasncript_27919	456	AGAP012145-PA [Anopheles gambiae str. PEST] >gi|55234515|gb|EAA00196.2| AGAP012145-PA [Anopheles gambiae str. PEST]	XP_320383	0	100	163.696	81	460	179.696
CDS_7557_Trasncript_31126	1473	AGAP005576-PA [Anopheles gambiae str. PEST] >gi|157015553|gb|EAA11760.4| AGAP005576-PA [Anopheles gambiae str. PEST]	XP_315584	0	97	960.288	490	456	55.145
CDS_7510_Trasncript_31000	1089	BEL12_AG transposon polyprotein [Anopheles gambiae]	CAJ14165	0	71	409.068	345	456	74.5901
CDS_7956_Trasncript_31963	1392	cytochrome P450 4C1 [Anopheles darlingi]	ETN66704	0	85	598.971	367	455	58.2259
CDS_4656_Trasncript_25476	486	hypothetical protein ZHAS_00022213 [Anopheles sinensis]	KFB53965	0	64	118.242	134	455	166.771
CDS_7445_Trasncript_30891	771	AGAP002521-PA [Anopheles gambiae str. PEST] >gi|347968007|ref|XP_003436144.1| AGAP002521-PB [Anopheles gambiae str. PEST] >gi|333468205|gb|EAA07469.4| AGAP002521-PA [Anopheles gambiae str. PEST] >gi|333468206|gb|EGK96869.1| AGAP002521-PB [Anopheles gambiae str. PEST]	XP_312416	0	98	506.908	256	453	104.662
CDS_7868_Trasncript_31740	969	AGAP009668-PA [Anopheles gambiae str. PEST] >gi|157013931|gb|EAA14126.4| AGAP009668-PA [Anopheles gambiae str. PEST]	XP_318716	0	92	402.519	223	453	83.2758
CDS_7412_Trasncript_30833	1059	AGAP003398-PD [Anopheles gambiae str. PEST] >gi|333467607|gb|EGK96619.1| AGAP003398-PD [Anopheles gambiae str. PEST]	XP_003436468	0	90	624.009	356	452	76.0303
CDS_7536_Trasncript_31078	447	AGAP012056-PA [Anopheles gambiae str. PEST] >gi|170040273|ref|XP_001847929.1| conserved hypothetical protein [Culex quinquefasciatus] >gi|157013232|gb|EAL38771.2| AGAP012056-PA [Anopheles gambiae str. PEST] >gi|167863856|gb|EDS27239.1| conserved hypothetical protein [Culex quinquefasciatus]	XP_552148	0	100	305.449	148	452	180.126
CDS_7164_Trasncript_30377	2025	AGAP004315-PA [Anopheles gambiae str. PEST] >gi|333468984|gb|EAA09204.5| AGAP004315-PA [Anopheles gambiae str. PEST]	XP_313587	0	93	1233.39	674	451	39.6731
CDS_7413_Trasncript_30835	660	AGAP010517-PA [Anopheles gambiae str. PEST] >gi|333469280|gb|EAA09899.4| AGAP010517-PA [Anopheles gambiae str. PEST]	XP_314490	0	99	449.514	219	451	121.724
CDS_5608_Trasncript_27541	954	AGAP007665-PA [Anopheles gambiae str. PEST] >gi|157019898|gb|EAA04519.4| AGAP007665-PA [Anopheles gambiae str. PEST]	XP_308205	0	95	569.311	300	448	83.6515
CDS_7757_Trasncript_31550	660	AGAP003415-PA [Anopheles gambiae str. PEST] >gi|55242579|gb|EAA07378.2| AGAP003415-PA [Anopheles gambiae str. PEST]	XP_311699	0	94	340.887	220	444	119.835
CDS_7328_Trasncript_30691	1023	AGAP009982-PA [Anopheles gambiae str. PEST] >gi|116118307|gb|EAA13992.2| AGAP009982-PA [Anopheles gambiae str. PEST]	XP_319120	0	86	434.106	327	444	77.3128
CDS_7144_Trasncript_30334	1842	AGAP012253-PA-like protein [Anopheles sinensis]	KFB51140	0	90	895.19	523	443	42.8409
CDS_7526_Trasncript_31030	1035	AGAP004757-PA [Anopheles gambiae str. PEST] >gi|116122387|gb|EAA13165.3| AGAP004757-PA [Anopheles gambiae str. PEST]	XP_318059	0	81	441.81	335	442	76.0722
CDS_7653_Trasncript_31317	1812	AGAP005093-PA [Anopheles gambiae str. PEST] >gi|157017045|gb|EAL40462.3| AGAP005093-PA [Anopheles gambiae str. PEST]	XP_558479	0	78	647.121	616	442	43.4519
CDS_7576_Trasncript_31160	729	AGAP008816-PA [Anopheles gambiae str. PEST] >gi|30176407|gb|EAA10150.2| AGAP008816-PA [Anopheles gambiae str. PEST]	XP_314945	0	100	503.827	242	440	107.515
CDS_7797_Trasncript_31615	1527	hypothetical protein AND_001394 [Anopheles darlingi]	ETN66813	0	81	652.129	463	440	51.3284
CDS_7268_Trasncript_30594	780	AGAP004960-PA [Anopheles gambiae str. PEST] >gi|157016578|gb|EAA10351.5| AGAP004960-PA [Anopheles gambiae str. PEST]	XP_315057	0	99	491.115	259	439	100.257
CDS_7463_Trasncript_30930	789	AGAP002606-PA [Anopheles gambiae str. PEST] >gi|157018052|gb|EAA08057.4| AGAP002606-PA [Anopheles gambiae str. PEST]	XP_312329	0	98	498.434	262	437	98.6617
CDS_6047_Trasncript_28355	1125	AGAP002880-PA [Anopheles gambiae str. PEST] >gi|333467867|gb|EAA08009.5| AGAP002880-PA [Anopheles gambiae str. PEST]	XP_312032	0	99	674.47	340	436	69.0364
CDS_7605_Trasncript_31225	1833	AGAP003629-PA [Anopheles gambiae str. PEST] >gi|333468853|gb|EAA08859.4| AGAP003629-PA [Anopheles gambiae str. PEST]	XP_313394	0	93	1065.06	609	436	42.371
CDS_7022_Trasncript_30117	705	AGAP001995-PA [Anopheles gambiae str. PEST] >gi|19168518|emb|CAC94781.1| PROSAg25 protein [Anopheles gambiae] >gi|55233382|gb|EAA01264.2| AGAP001995-PA [Anopheles gambiae str. PEST]	XP_550819	0	100	469.544	234	434	109.659
CDS_7887_Trasncript_31769	357	AGAP004606-PA [Anopheles gambiae str. PEST] >gi|333469334|gb|EAA10590.4| AGAP004606-PA [Anopheles gambiae str. PEST]	XP_315218	0	97	226.868	118	434	216.554
CDS_6062_Trasncript_28382	534	AGAP012072-PA [Anopheles gambiae str. PEST] >gi|157013222|gb|EAA00341.4| AGAP012072-PA [Anopheles gambiae str. PEST]	XP_320454	0	97	363.614	177	431	143.774
CDS_6070_Trasncript_28408	432	AGAP002468-PA [Anopheles gambiae str. PEST] >gi|116129713|gb|EAA08173.4| AGAP002468-PA [Anopheles gambiae str. PEST]	XP_312471	0	98	203.371	120	429	176.896
CDS_7575_Trasncript_31159	1044	AGAP009234-PA [Anopheles gambiae str. PEST] >gi|157013791|gb|EAA14750.5| AGAP009234-PA [Anopheles gambiae str. PEST]	XP_320011	0	95	611.298	317	427	72.8571
CDS_7493_Trasncript_30972	828	AGAP003879-PA [Anopheles gambiae str. PEST] >gi|333466850|gb|EAA06051.5| AGAP003879-PA [Anopheles gambiae str. PEST]	XP_310443	0	88	402.134	271	423	91.0027
CDS_6975_Trasncript_30033	1884	AGAP002058-PA [Anopheles gambiae str. PEST] >gi|333469761|gb|EAA01064.5| AGAP002058-PA [Anopheles gambiae str. PEST]	XP_320991	0	96	1133.63	606	422	39.9003
CDS_7366_Trasncript_30760	930	malectin [Anopheles darlingi]	ETN59329	0	78	422.165	305	419	80.2556
CDS_5701_Trasncript_27710	903	AGAP001058-PA [Anopheles gambiae str. PEST] >gi|333467671|gb|EAA07412.4| AGAP001058-PA [Anopheles gambiae str. PEST]	XP_311781	0	88	509.605	299	417	82.2607
CDS_7695_Trasncript_31409	1428	hypothetical protein ZHAS_00011767 [Anopheles sinensis]	KFB43940	0	96	834.328	433	416	51.8931
CDS_5494_Trasncript_27306	1896	AGAP010050-PA [Anopheles gambiae str. PEST] >gi|157014199|gb|EAA14268.3| AGAP010050-PA [Anopheles gambiae str. PEST]	XP_319204	0	79	654.825	621	414	38.8961
CDS_7012_Trasncript_30102	1323	AGAP005757-PA [Anopheles gambiae str. PEST] >gi|116126581|gb|EAU76494.1| AGAP005757-PA [Anopheles gambiae str. PEST]	XP_001237708	0	92	748.814	424	413	55.6076
CDS_7677_Trasncript_31361	753	tensin [Anopheles gambiae]	CAJ14145	0	99	492.656	246	413	97.7011
CDS_7904_Trasncript_31805	1710	AGAP001601-PA-like protein [Anopheles sinensis]	KFB41161	0	76	667.537	536	412	42.9186
CDS_7326_Trasncript_30689	2469	multidrug resistance-associated protein 1 [Anopheles darlingi]	ETN62869	0	89	1342.41	841	412	29.7249
CDS_7697_Trasncript_31410	576	AGAP005121-PB [Anopheles gambiae str. PEST] >gi|158292600|ref|XP_001688502.1| AGAP005121-PA [Anopheles gambiae str. PEST] >gi|157017066|gb|EAA09432.4| AGAP005121-PB [Anopheles gambiae str. PEST] >gi|157017067|gb|EDO64085.1| AGAP005121-PA [Anopheles gambiae str. PEST]	XP_314002	0	98	374.785	189	411	127.105
CDS_7129_Trasncript_30297	528	AGAP006918-PA [Anopheles gambiae str. PEST] >gi|55245924|gb|EAA04092.2| AGAP006918-PA [Anopheles gambiae str. PEST]	XP_308839	0	98	343.199	175	411	138.66
CDS_7647_Trasncript_31298	1245	AGAP005942-PA [Anopheles gambiae str. PEST] >gi|157015847|gb|EDO63763.1| AGAP005942-PA [Anopheles gambiae str. PEST]	XP_001688757	0	87	632.484	394	409	58.5192
CDS_6168_Trasncript_28606	696	AGAP002788-PA [Anopheles gambiae str. PEST] >gi|116129465|gb|EAA07833.3| AGAP002788-PA [Anopheles gambiae str. PEST]	XP_312131	0	93	361.303	233	406	103.911
CDS_6302_Trasncript_28870	579	AGAP010592-PA [Anopheles gambiae str. PEST] >gi|108935890|sp|P33514.2|RS7_ANOGA RecName: Full=40S ribosomal protein S7 [Anopheles gambiae] >gi|157016860|gb|EAA09923.4| AGAP010592-PA [Anopheles gambiae str. PEST]	XP_314557	0	100	389.808	192	404	124.293
CDS_6114_Trasncript_28481	1806	AGAP002101-PA [Anopheles gambiae str. PEST] >gi|157012361|gb|EAA01000.3| AGAP002101-PA [Anopheles gambiae str. PEST]	XP_320939	0	95	1145.18	601	402	39.6509
CDS_5425_Trasncript_27155	1776	AGAP002969-PA [Anopheles gambiae str. PEST] >gi|333467763|gb|EAA07595.3| AGAP002969-PA [Anopheles gambiae str. PEST]	XP_311928	0	98	1065.06	553	402	40.3206
CDS_7317_Trasncript_30679	792	AGAP006456-PA [Anopheles gambiae str. PEST] >gi|55239226|gb|EAA11886.2| AGAP006456-PA [Anopheles gambiae str. PEST]	XP_316497	0	97	525.783	262	396	89.0665
CDS_7053_Trasncript_30177	555	AGAP007702-PA [Anopheles gambiae str. PEST] >gi|116131981|gb|EAL41717.2| AGAP007702-PA [Anopheles gambiae str. PEST]	XP_564520	0	93	223.402	119	396	127.1
CDS_7087_Trasncript_30230	1026	AGAP008785-PA [Anopheles gambiae str. PEST] >gi|55239993|gb|EAA10102.2| AGAP008785-PA [Anopheles gambiae str. PEST]	XP_314913	0	99	466.077	261	394	68.4058
CDS_7003_Trasncript_30088	1176	AGAP004992-PA [Anopheles gambiae str. PEST] >gi|157016598|gb|EAA10500.4| AGAP004992-PA [Anopheles gambiae str. PEST]	XP_315097	0	97	758.829	391	390	59.0747
CDS_7736_Trasncript_31504	513	AGAP002240-PA [Anopheles gambiae str. PEST] >gi|333466290|gb|EAA03732.3| AGAP002240-PA [Anopheles gambiae str. PEST]	XP_307944	0	93	262.307	170	388	134.728
CDS_6736_Trasncript_29648	1194	AGAP003051-PA [Anopheles gambiae str. PEST] >gi|116129220|gb|EAA07863.3| AGAP003051-PA [Anopheles gambiae str. PEST]	XP_311819	0	87	663.685	399	387	57.7366
CDS_7492_Trasncript_30970	1320	reverse transcriptase [Anopheles gambiae]	BAC57912	0	83	588.186	391	387	52.2253
CDS_7185_Trasncript_30422	1512	AGAP003785-PA [Anopheles gambiae str. PEST] >gi|157019096|gb|EAA06000.3| AGAP003785-PA [Anopheles gambiae str. PEST]	XP_310335	0	94	923.694	501	384	45.2401
CDS_7403_Trasncript_30820	1137	AGAP010386-PA [Anopheles gambiae str. PEST] >gi|157018406|gb|EAA07097.3| AGAP010386-PA [Anopheles gambiae str. PEST]	XP_311560	0	96	665.611	378	383	60.0043
CDS_7706_Trasncript_31438	1185	AGAP013386-PA [Anopheles gambiae str. PEST] >gi|333470492|gb|EGK97643.1| AGAP013386-PA [Anopheles gambiae str. PEST]	XP_003435770	0	92	716.072	390	383	57.5738
CDS_4597_Trasncript_25330	423	AGAP010072-PA [Anopheles gambiae str. PEST] >gi|157014215|gb|EAA14541.4| AGAP010072-PA [Anopheles gambiae str. PEST]	XP_319229	0	95	212.616	140	382	160.867
CDS_5551_Trasncript_27426	468	AGAP010613-PA-like protein [Anopheles sinensis]	KFB49845	0	94	209.534	155	381	145.019
CDS_5031_Trasncript_26322	303	Anopheles gambiae str. PEST AGAP012705-PA [Anopheles gambiae str. PEST] >gi|118777538|ref|XP_308132.2| AGAP003900-PA [Anopheles gambiae str. PEST] >gi|116132703|gb|EAA03888.3| AGAP003900-PA [Anopheles gambiae str. PEST] >gi|116133122|gb|EAA03125.3| AGAP012705-PA [Anopheles gambiae str. PEST]	XP_307312	0	99	199.134	100	381	223.989
CDS_7333_Trasncript_30702	777	AGAP007543-PA [Anopheles gambiae str. PEST] >gi|157020015|gb|EAA03983.5| AGAP007543-PA [Anopheles gambiae str. PEST]	XP_308336	0	94	494.197	259	380	87.1178
CDS_6841_Trasncript_29823	1020	AGAP005782-PA [Anopheles gambiae str. PEST] >gi|263409801|sp|Q5TRE7.3|ASNA_ANOGA RecName: Full=ATPase ASNA1 homolog; AltName: Full=Arsenical pump-driving ATPase homolog; AltName: Full=Arsenite-stimulated ATPase [Anopheles gambiae] >gi|157015719|gb|EAL39917.3| AGAP005782-PA [Anopheles gambiae str. PEST]	XP_556439	0	98	619.002	334	379	66.1886
CDS_7084_Trasncript_30222	687	AGAP009271-PA-like protein [Anopheles sinensis]	KFB42299	0	98	433.335	228	379	98.2713
CDS_7200_Trasncript_30447	444	AGAP004990-PA [Anopheles gambiae str. PEST] >gi|30176287|gb|EAA10484.2| AGAP004990-PA [Anopheles gambiae str. PEST]	XP_315094	0	100	296.59	147	378	151.654
CDS_6650_Trasncript_29507	429	AGAP003178-PA [Anopheles gambiae str. PEST] >gi|55241551|gb|EAA08363.2| AGAP003178-PA [Anopheles gambiae str. PEST]	XP_312874	0	95	249.595	127	377	156.541
CDS_7244_Trasncript_30546	531	hypothetical protein AND_004931 [Anopheles darlingi]	ETN63376	0	92	285.804	173	377	126.471
CDS_7753_Trasncript_31526	1137	PREDICTED: cAMP-dependent protein kinase type II regulatory subunit isoform X3 [Bactrocera cucurbitae] >gi|751443734|ref|XP_011196576.1| PREDICTED: cAMP-dependent protein kinase type II regulatory subunit isoform X3 [Bactrocera cucurbitae]	XP_011196575	0	81	505.368	361	376	58.9076
CDS_6571_Trasncript_29370	534	AGAP006871-PA [Anopheles gambiae str. PEST] >gi|157020596|gb|EAA04244.5| AGAP006871-PA [Anopheles gambiae str. PEST]	XP_308886	0	99	346.28	171	375	125.093
CDS_7195_Trasncript_30436	591	AGAP011842-PA [Anopheles gambiae str. PEST] >gi|157013363|gb|EAA00503.4| AGAP011842-PA [Anopheles gambiae str. PEST]	XP_320676	0	96	386.341	196	374	112.727
CDS_6030_Trasncript_28324	1017	AGAP009945-PA [Anopheles gambiae str. PEST] >gi|157014130|gb|EAA14025.3| AGAP009945-PA [Anopheles gambiae str. PEST]	XP_319076	0	90	592.423	337	373	65.3329
CDS_7779_Trasncript_31595	768	phosphoglycerate mutase 2 [Culex quinquefasciatus] >gi|167877458|gb|EDS40841.1| phosphoglycerate mutase 2 [Culex quinquefasciatus]	XP_001864878	0	97	468.389	255	373	86.5151
CDS_7903_Trasncript_31804	1716	apyrase, putative [Aedes aegypti] >gi|108884171|gb|EAT48396.1| AAEL000575-PA [Aedes aegypti]	XP_001648679	0	80	695.271	527	372	38.6162
CDS_7927_Trasncript_31871	1998	hypothetical protein AND_009951 [Anopheles darlingi]	ETN58449	0	47	139.043	388	371	33.0767
CDS_7863_Trasncript_31729	1104	AGAP004218-PA [Anopheles gambiae str. PEST] >gi|333468684|gb|EAA08542.5| AGAP004218-PA [Anopheles gambiae str. PEST]	XP_313121	0	86	574.318	376	369	59.539
CDS_7037_Trasncript_30148	585	AGAP013365-PA [Anopheles gambiae str. PEST] >gi|306415697|gb|ADM86753.1| apolipophorin-III [Anopheles gambiae] >gi|333468489|gb|EGK96965.1| AGAP013365-PA [Anopheles gambiae str. PEST]	XP_003436408	0	89	270.781	194	369	112.361
CDS_5567_Trasncript_27462	693	hypothetical protein ZHAS_00006244 [Anopheles sinensis]	KFB38923	0	90	375.17	216	366	94.0789
CDS_6485_Trasncript_29224	642	ribosomal protein L23a [Anopheles stephensi]	AAY41435	0	100	261.922	190	366	101.552
CDS_6390_Trasncript_29050	1140	AGAP001675-PA [Anopheles gambiae str. PEST] >gi|333470096|gb|EDO63237.2| AGAP001675-PA [Anopheles gambiae str. PEST]	XP_001689332	0	71	422.55	372	364	56.8775
CDS_5646_Trasncript_27601	663	AGAP004422-PA [Anopheles gambiae str. PEST] >gi|333469059|gb|EAA09119.6| AGAP004422-PA [Anopheles gambiae str. PEST]	XP_313705	0	100	352.443	201	363	97.5298
CDS_7008_Trasncript_30096	1563	AGAP008219-PA [Anopheles gambiae str. PEST] >gi|55237470|gb|EAA12490.2| AGAP008219-PA [Anopheles gambiae str. PEST]	XP_317251	0	93	905.205	494	363	41.3706
CDS_7767_Trasncript_31572	477	AGAP001197-PA [Anopheles gambiae str. PEST] >gi|333470493|gb|EAL38639.4| AGAP001197-PA [Anopheles gambiae str. PEST]	XP_551649	0	88	261.536	156	362	135.187
CDS_5757_Trasncript_27835	1788	AGAP004514-PA [Anopheles gambiae str. PEST] >gi|333469149|gb|EAA09214.5| AGAP004514-PA [Anopheles gambiae str. PEST]	XP_313813	0	95	964.526	596	362	36.065
CDS_7464_Trasncript_30935	1710	AGAP011145-PA [Anopheles gambiae str. PEST] >gi|157019672|gb|EAA05151.5| AGAP011145-PA [Anopheles gambiae str. PEST]	XP_309500	0	91	913.679	545	362	37.71
CDS_4394_Trasncript_24783	456	AGAP002754-PA [Anopheles gambiae str. PEST] >gi|116129498|gb|EAA07823.4| AGAP002754-PA [Anopheles gambiae str. PEST]	XP_312171	0	96	276.174	145	359	140.241
CDS_6595_Trasncript_29403	1056	AGAP011053-PA-like protein [Anopheles sinensis]	KFB51230	0	96	625.165	325	359	60.5585
CDS_7173_Trasncript_30391	591	AGAP000110-PA [Anopheles gambiae str. PEST] >gi|116130795|gb|EAA06344.3| AGAP000110-PA [Anopheles gambiae str. PEST]	XP_311037	0	92	269.626	197	357	107.603
CDS_6954_Trasncript_30009	1569	cytochrome P450 CYP12F2 [Anopheles gambiae]	AAO19581	0	93	929.472	522	353	40.0771
CDS_7156_Trasncript_30361	567	AGAP010590-PA [Anopheles gambiae str. PEST] >gi|116128037|gb|EAA09955.3| AGAP010590-PA [Anopheles gambiae str. PEST]	XP_314555	0	96	350.517	189	351	110.273
CDS_7248_Trasncript_30555	528	AGAP008667-PA [Anopheles gambiae str. PEST] >gi|157016700|gb|EAA10131.4| AGAP008667-PA [Anopheles gambiae str. PEST]	XP_314766	0	95	218.009	134	350	118.081
CDS_7349_Trasncript_30731	1080	AGAP009547-PA [Anopheles gambiae str. PEST] >gi|157019168|gb|EAA05928.4| AGAP009547-PA [Anopheles gambiae str. PEST]	XP_310142	0	83	517.694	340	350	57.7283
CDS_5684_Trasncript_27674	408	Anopheles gambiae str. PEST AGAP012695-PA [Anopheles gambiae str. PEST] >gi|158293073|ref|XP_314356.4| AGAP004838-PA [Anopheles gambiae str. PEST] >gi|157016930|gb|EAA09701.4| AGAP004838-PA [Anopheles gambiae str. PEST] >gi|157020976|gb|EAA03352.4| AGAP012695-PA [Anopheles gambiae str. PEST]	XP_307560	0	96	263.462	135	350	152.81
CDS_4716_Trasncript_25620	510	AGAP002852-PA [Anopheles gambiae str. PEST] >gi|116129416|gb|EAA07746.2| AGAP002852-PA [Anopheles gambiae str. PEST]	XP_312062	0	93	290.812	170	349	121.899
CDS_7722_Trasncript_31472	354	hypothetical protein AND_008620 [Anopheles darlingi]	ETN59775	0	66	117.857	112	349	175.617
CDS_7061_Trasncript_30189	792	AGAP005843-PA [Anopheles gambiae str. PEST] >gi|55238658|gb|EAA11543.2| AGAP005843-PA [Anopheles gambiae str. PEST]	XP_315868	0	85	308.145	233	348	78.2705
CDS_5719_Trasncript_27757	420	AGAP006529-PC [Anopheles gambiae str. PEST] >gi|347965238|ref|XP_003435736.1| AGAP013488-PA [Anopheles gambiae str. PEST] >gi|333469396|gb|EGK97288.1| AGAP013488-PA [Anopheles gambiae str. PEST]	XP_316566	0	100	284.648	139	347	147.172
CDS_7246_Trasncript_30550	1143	AGAP007634-PA [Anopheles gambiae str. PEST] >gi|157019926|gb|EAA04060.5| AGAP007634-PA [Anopheles gambiae str. PEST]	XP_308236	0	99	768.844	380	347	54.0789
CDS_4769_Trasncript_25742	336	gambicin [Anopheles arabiensis] >gi|167861848|gb|ACA05623.1| gambicin [Anopheles merus]	ACA05580	0	93	123.635	81	347	183.965
CDS_6730_Trasncript_29641	1587	AGAP007941-PA [Anopheles gambiae str. PEST] >gi|157015114|gb|EAA12895.4| AGAP007941-PA [Anopheles gambiae str. PEST]	XP_317536	0	93	983.015	537	346	38.8368
CDS_7379_Trasncript_30780	579	AGAP011635-PA [Anopheles gambiae str. PEST] >gi|157013489|gb|EAA00046.3| AGAP011635-PA [Anopheles gambiae str. PEST]	XP_320871	0	83	260.381	171	346	106.449
CDS_7347_Trasncript_30727	567	AGAP002167-PA [Anopheles gambiae str. PEST] >gi|347967297|ref|XP_003436047.1| AGAP002167-PB [Anopheles gambiae str. PEST] >gi|157020856|gb|EAA03679.4| AGAP002167-PA [Anopheles gambiae str. PEST] >gi|333466361|gb|EGK96214.1| AGAP002167-PB [Anopheles gambiae str. PEST]	XP_308021	0	100	380.178	188	345	108.388
CDS_5439_Trasncript_27180	1272	AGAP007243-PA [Anopheles gambiae str. PEST] >gi|55245639|gb|EAA04200.3| AGAP007243-PA [Anopheles gambiae str. PEST]	XP_308557	0	99	716.842	403	345	48.3144
CDS_6611_Trasncript_29429	843	clathrin light chain [Anopheles darlingi]	ETN62238	0	93	330.102	232	345	72.9014
CDS_6662_Trasncript_29521	729	AGAP004529-PA [Anopheles gambiae str. PEST] >gi|116128582|gb|EAA09041.4| AGAP004529-PA [Anopheles gambiae str. PEST]	XP_313829	0	92	439.499	242	343	83.8129
CDS_6803_Trasncript_29757	573	AGAP011165-PA [Anopheles gambiae str. PEST] >gi|116131701|gb|EAA05130.3| AGAP011165-PA [Anopheles gambiae str. PEST]	XP_309484	0	98	375.17	190	343	106.631
CDS_7490_Trasncript_30968	1155	AGAP002192-PA [Anopheles gambiae str. PEST] >gi|333466337|gb|EAA03807.5| AGAP002192-PA [Anopheles gambiae str. PEST]	XP_307994	0	99	751.51	384	342	52.7459
CDS_4598_Trasncript_25332	1062	AGAP003017-PA [Anopheles gambiae str. PEST] >gi|333467709|gb|EAA07900.6| AGAP003017-PA [Anopheles gambiae str. PEST]	XP_311859	0	95	600.512	306	341	57.1971
CDS_7688_Trasncript_31388	2022	AGAP007612-PA [Anopheles gambiae str. PEST] >gi|157019951|gb|EAA03939.4| AGAP007612-PA [Anopheles gambiae str. PEST]	XP_308261	0	87	1080.09	668	341	30.0412
CDS_7007_Trasncript_30093	1023	AGAP009673-PA [Anopheles gambiae str. PEST] >gi|157013936|gb|EAA14536.3| AGAP009673-PA [Anopheles gambiae str. PEST]	XP_318733	0	88	535.413	335	341	59.3777
CDS_6254_Trasncript_28776	1296	AGAP009012-PA [Anopheles gambiae str. PEST] >gi|157013648|gb|EAA14835.4| AGAP009012-PA [Anopheles gambiae str. PEST]	XP_319759	0	90	650.203	383	340	46.7324
CDS_7086_Trasncript_30227	342	AGAP011636-PA [Anopheles gambiae str. PEST] >gi|116117391|gb|EAA00629.3| AGAP011636-PA [Anopheles gambiae str. PEST]	XP_320870	0	89	152.91	103	340	177.091
CDS_7141_Trasncript_30326	948	AGAP012953-PA [Anopheles gambiae str. PEST] >gi|333467162|gb|EGK96486.1| AGAP012953-PA [Anopheles gambiae str. PEST]	XP_003436960	0	97	600.127	315	339	63.6994
CDS_5408_Trasncript_27118	906	AGAP004641-PA [Anopheles gambiae str. PEST] >gi|333469294|gb|EAA10556.3| AGAP004641-PA [Anopheles gambiae str. PEST]	XP_315167	0	92	493.812	282	335	65.8659
CDS_7041_Trasncript_30152	438	AGAP004806-PA [Anopheles gambiae str. PEST] >gi|55236817|gb|EAA13122.2| AGAP004806-PA [Anopheles gambiae str. PEST]	XP_318003	0	95	276.944	145	333	135.43
CDS_7813_Trasncript_31638	777	AGAP003968-PA [Anopheles gambiae str. PEST] >gi|333469581|gb|EAA13639.5| AGAP003968-PA [Anopheles gambiae str. PEST]	XP_318420	0	89	455.677	258	331	75.8842
CDS_7186_Trasncript_30423	753	AGAP005520-PA [Anopheles gambiae str. PEST] >gi|157015502|gb|EAA11195.4| AGAP005520-PA [Anopheles gambiae str. PEST]	XP_315519	0	99	472.241	250	329	77.8297
CDS_7307_Trasncript_30661	510	AGAP008653-PA [Anopheles gambiae str. PEST] >gi|116127798|gb|EAA10156.3| AGAP008653-PA [Anopheles gambiae str. PEST]	XP_314752	0	97	283.493	143	329	114.913
CDS_7040_Trasncript_30151	1269	AGAP011374-PA [Anopheles gambiae str. PEST] >gi|170066756|ref|XP_001868211.1| conserved hypothetical protein [Culex quinquefasciatus] >gi|157014732|gb|EAA13067.4| AGAP011374-PA [Anopheles gambiae str. PEST] >gi|167862954|gb|EDS26337.1| conserved hypothetical protein [Culex quinquefasciatus] >gi|668464559|gb|KFB51883.1| AGAP011374-PA-like protein [Anopheles sinensis]	XP_317947	0	100	843.573	422	329	46.1826
CDS_4872_Trasncript_25964	1878	AGAP010005-PA [Anopheles gambiae str. PEST] >gi|55236224|gb|EAA14338.2| AGAP010005-PA [Anopheles gambiae str. PEST]	XP_319149	0	96	1178.7	625	328	31.1116
CDS_7683_Trasncript_31380	2145	AGAP011859-PA [Anopheles gambiae str. PEST] >gi|157013355|gb|EAA00101.4| AGAP011859-PA [Anopheles gambiae str. PEST]	XP_320660	0	95	1249.57	650	327	27.1559
CDS_7158_Trasncript_30366	975	AGAP007218-PA [Anopheles gambiae str. PEST] >gi|157020280|gb|EAA04210.4| AGAP007218-PA [Anopheles gambiae str. PEST]	XP_308567	0	95	467.618	324	326	59.5604
CDS_7811_Trasncript_31631	453	AGAP012339-PA-like protein [Anopheles sinensis]	KFB47482	0	98	227.254	150	326	128.193
CDS_7715_Trasncript_31463	546	AGAP003016-PA [Anopheles gambiae str. PEST] >gi|116129260|gb|EAA07858.3| AGAP003016-PA [Anopheles gambiae str. PEST]	XP_311862	0	95	273.863	181	323	105.379
CDS_7416_Trasncript_30838	888	AGAP006613-PB [Anopheles gambiae str. PEST] >gi|74802520|sp|Q7Q566.2|EIF3J_ANOGA RecName: Full=Eukaryotic translation initiation factor 3 subunit J; Short=eIF3j [Anopheles gambiae] >gi|55239368|gb|EAA10909.2| AGAP006613-PB [Anopheles gambiae str. PEST]	XP_316642	0	97	224.942	240	323	64.7939
CDS_6191_Trasncript_28665	552	AGAP006953-PA [Anopheles gambiae str. PEST] >gi|157020521|gb|EAA04429.4| AGAP006953-PA [Anopheles gambiae str. PEST]	XP_308803	0	96	353.599	183	323	104.234
CDS_6518_Trasncript_29281	597	AGAP007534-PB [Anopheles gambiae str. PEST] >gi|158285506|ref|XP_001687901.1| AGAP007534-PA [Anopheles gambiae str. PEST] >gi|157020024|gb|EDO64549.1| AGAP007534-PB [Anopheles gambiae str. PEST] >gi|157020025|gb|EDO64550.1| AGAP007534-PA [Anopheles gambiae str. PEST]	XP_001687900	0	80	289.656	200	320	95.4817
CDS_7322_Trasncript_30684	1506	GG17524 [Drosophila erecta] >gi|190650360|gb|EDV47638.1| GG17524 [Drosophila erecta]	XP_001978711	0	46	108.997	474	320	37.8503
CDS_5274_Trasncript_26833	417	AGAP000523-PA-like protein [Anopheles sinensis]	KFB37907	0	100	192.971	121	319	136.27
CDS_6182_Trasncript_28645	1638	AGAP003003-PA [Anopheles gambiae str. PEST] >gi|157017819|gb|EAA07816.3| AGAP003003-PA [Anopheles gambiae str. PEST]	XP_311880	0	94	939.102	545	318	34.5826
CDS_5610_Trasncript_27545	2316	AGAP010267-PA [Anopheles gambiae str. PEST] >gi|116118555|gb|EAA13964.3| AGAP010267-PA [Anopheles gambiae str. PEST]	XP_319458	0	94	1433.31	770	318	24.4587
CDS_6720_Trasncript_29619	762	AGAP001973-PA [Anopheles gambiae str. PEST] >gi|333469846|gb|EAA01168.4| AGAP001973-PA [Anopheles gambiae str. PEST]	XP_321089	0	99	516.924	253	316	73.8714
CDS_7879_Trasncript_31757	1152	AGAP007053-PA-like protein [Anopheles sinensis]	KFB50488	0	90	590.882	351	315	48.7082
CDS_6528_Trasncript_29298	933	AGAP003337-PA [Anopheles gambiae str. PEST] >gi|157016948|gb|EAA09645.4| AGAP003337-PA [Anopheles gambiae str. PEST]	XP_314233	0	93	564.303	313	314	59.9504
CDS_6185_Trasncript_28655	1134	AGAP007519-PA [Anopheles gambiae str. PEST] >gi|157020036|gb|EAU77614.2| AGAP007519-PA [Anopheles gambiae str. PEST]	XP_001237070	0	91	622.083	377	314	49.3243
CDS_5549_Trasncript_27424	492	AGAP004986-PA [Anopheles gambiae str. PEST] >gi|55239689|gb|EAA10486.2| AGAP004986-PA [Anopheles gambiae str. PEST]	XP_315090	0	94	283.108	163	313	113.324
CDS_7361_Trasncript_30750	453	AGAP003217-PA [Anopheles gambiae str. PEST] >gi|116129169|gb|EAL40731.2| AGAP003217-PA [Anopheles gambiae str. PEST]	XP_562993	0	98	297.745	150	312	122.688
CDS_7125_Trasncript_30292	576	AGAP000118-PA [Anopheles gambiae str. PEST] >gi|116130788|gb|EAA06356.4| AGAP000118-PA [Anopheles gambiae str. PEST]	XP_311027	0	98	349.747	191	309	95.5609
CDS_7747_Trasncript_31514	1281	AGAP010304-PA [Anopheles gambiae str. PEST] >gi|157014498|gb|EAA43728.4| AGAP010304-PA [Anopheles gambiae str. PEST]	XP_318214	0	93	582.022	375	308	42.8298
CDS_6570_Trasncript_29366	912	AGAP003041-PA [Anopheles gambiae str. PEST] >gi|333467687|gb|EAA07940.5| AGAP003041-PA [Anopheles gambiae str. PEST]	XP_311834	0	83	302.368	276	306	59.7683
CDS_6921_Trasncript_29963	1617	AGAP012382-PA [Anopheles gambiae str. PEST] >gi|157013030|gb|EAA00029.3| AGAP012382-PA [Anopheles gambiae str. PEST]	XP_320176	0	95	885.945	482	304	33.4894
CDS_5962_Trasncript_28178	1548	AGAP003652-PA [Anopheles gambiae str. PEST] >gi|347970315|ref|XP_003436551.1| AGAP003652-PB [Anopheles gambiae str. PEST] >gi|116128766|gb|EAA08788.4| AGAP003652-PA [Anopheles gambiae str. PEST] >gi|333468875|gb|EGK97093.1| AGAP003652-PB [Anopheles gambiae str. PEST]	XP_313425	0	98	1041.18	515	303	34.8671
CDS_6537_Trasncript_29311	756	AGAP005486-PA [Anopheles gambiae str. PEST] >gi|55238292|gb|EAA11140.2| AGAP005486-PA [Anopheles gambiae str. PEST]	XP_315489	0	92	400.979	228	303	71.3946
CDS_5331_Trasncript_26957	336	AGAP012334-PA [Anopheles gambiae str. PEST] >gi|116116797|gb|EAU75768.1| AGAP012334-PA [Anopheles gambiae str. PEST]	XP_001238271	0	100	151.369	73	303	160.638
CDS_6585_Trasncript_29391	1005	AGAP012857-PA-like protein [Anopheles sinensis]	KFB38433	0	95	546.584	288	303	53.7058
CDS_7446_Trasncript_30892	795	AGAP003088-PA [Anopheles gambiae str. PEST] >gi|333468433|gb|EAA08355.5| AGAP003088-PA [Anopheles gambiae str. PEST]	XP_312775	0	99	512.686	264	302	67.6681
CDS_7157_Trasncript_30362	1215	AGAP005361-PA-like protein [Anopheles sinensis]	KFB48764	0	78	480.33	394	302	44.2767
CDS_7073_Trasncript_30202	774	AGAP008375-PA [Anopheles gambiae str. PEST] >gi|116122977|gb|EAA12192.3| AGAP008375-PA [Anopheles gambiae str. PEST]	XP_317078	0	96	435.261	232	302	69.5041
CDS_7790_Trasncript_31609	699	AGAP010477-PA [Anopheles gambiae str. PEST] >gi|116129948|gb|EAA45004.3| AGAP010477-PA [Anopheles gambiae str. PEST]	XP_311467	0	97	418.313	232	301	76.7068
CDS_5904_Trasncript_28085	594	Protein Kr-h2 [Anopheles darlingi]	ETN63814	0	95	308.145	184	300	89.9661
CDS_5366_Trasncript_27042	1848	AGAP002183-PA [Anopheles gambiae str. PEST] >gi|157020844|gb|EAA03741.4| AGAP002183-PA [Anopheles gambiae str. PEST]	XP_308003	0	94	1099.73	609	299	28.8213
CDS_4830_Trasncript_25877	414	AGAP003367-PA [Anopheles gambiae str. PEST] >gi|116128167|gb|EAA09597.3| AGAP003367-PA [Anopheles gambiae str. PEST]	XP_314269	0	100	196.823	97	299	128.652
CDS_5063_Trasncript_26378	564	AGAP008773-PA [Anopheles gambiae str. PEST] >gi|157016769|gb|EAA10088.3| AGAP008773-PA [Anopheles gambiae str. PEST]	XP_314899	0	85	229.18	148	299	94.4357
CDS_7525_Trasncript_31029	678	AGAP005316-PA [Anopheles gambiae str. PEST] >gi|157015348|gb|EAA11799.3| AGAP005316-PA [Anopheles gambiae str. PEST]	XP_315330	0	99	360.533	225	298	78.2944
CDS_7664_Trasncript_31337	699	AGAP005585-PB [Anopheles gambiae str. PEST] >gi|158294429|ref|XP_001688685.1| AGAP005585-PA [Anopheles gambiae str. PEST] >gi|158294431|ref|XP_001688686.1| AGAP005585-PC [Anopheles gambiae str. PEST] >gi|116126450|gb|EAA44050.3| AGAP005585-PB [Anopheles gambiae str. PEST] >gi|157015560|gb|EDO63691.1| AGAP005585-PA [Anopheles gambiae str. PEST] >gi|157015561|gb|EDO63692.1| AGAP005585-PC [Anopheles gambiae str. PEST]	XP_315597	0	98	396.741	191	298	75.9422
CDS_7059_Trasncript_30185	534	AGAP007201-PA [Anopheles gambiae str. PEST] >gi|116132335|gb|EAA04498.2| AGAP007201-PA [Anopheles gambiae str. PEST]	XP_308583	0	98	275.789	138	297	99.074
CDS_5983_Trasncript_28219	306	AGAP009824-PA [Anopheles gambiae str. PEST] >gi|55236042|gb|EAA14312.2| AGAP009824-PA [Anopheles gambiae str. PEST]	XP_318932	0	96	203.371	101	297	172.894
CDS_6624_Trasncript_29454	753	AGAP008495-PA [Anopheles gambiae str. PEST] >gi|157014767|gb|EAA12242.4| AGAP008495-PA [Anopheles gambiae str. PEST]	XP_316948	0	97	290.812	141	296	70.0231
CDS_7047_Trasncript_30165	3693	Transposon Tf2-6 polyprotein [Thelohanellus kitauei]	KII75018	0	52	550.821	1250	296	14.2776
CDS_7098_Trasncript_30249	825	AGAP007714-PA [Anopheles gambiae str. PEST] >gi|116131973|gb|EAA04372.3| AGAP007714-PA [Anopheles gambiae str. PEST]	XP_308162	0	84	431.024	279	295	63.696
CDS_6328_Trasncript_28921	1041	hypothetical protein ZHAS_00005057 [Anopheles sinensis]	KFB37744	0	76	369.777	308	294	50.3084
CDS_5374_Trasncript_27059	942	AGAP011729-PA [Anopheles gambiae str. PEST] >gi|157013427|gb|EAA00053.3| AGAP011729-PA [Anopheles gambiae str. PEST]	XP_320780	0	87	480.33	313	293	55.4065
CDS_7770_Trasncript_31581	528	AGAP003614-PA [Anopheles gambiae str. PEST] >gi|157017485|gb|EAA08882.5| AGAP003614-PA [Anopheles gambiae str. PEST]	XP_313374	0	98	310.071	164	292	98.5129
CDS_5466_Trasncript_27240	537	ccaat-binding transcription factor subunit a [Anopheles darlingi]	ETN67638	0	76	229.18	184	292	96.8619
CDS_6380_Trasncript_29028	1041	AGAP009204-PA [Anopheles gambiae str. PEST] >gi|224488079|sp|Q7PVR3.3|EIF3H_ANOGA RecName: Full=Eukaryotic translation initiation factor 3 subunit H; Short=eIF3h [Anopheles gambiae] >gi|116117794|gb|EAA14719.3| AGAP009204-PA [Anopheles gambiae str. PEST]	XP_319981	0	99	683.715	334	291	49.7951
CDS_6791_Trasncript_29740	450	AGAP011716-PA [Anopheles gambiae str. PEST] >gi|116117317|gb|EAA00063.3| AGAP011716-PA [Anopheles gambiae str. PEST]	XP_320796	0	96	251.906	132	291	115.193
CDS_7339_Trasncript_30712	378	AGAP004627-PA [Anopheles gambiae str. PEST] >gi|116127565|gb|EAA10573.3| AGAP004627-PA [Anopheles gambiae str. PEST]	XP_315191	0	91	197.593	120	289	136.192
CDS_6745_Trasncript_29660	393	AGAP005131-PA [Anopheles gambiae str. PEST] >gi|30176658|gb|EAA09473.2| AGAP005131-PA [Anopheles gambiae str. PEST]	XP_314013	0	98	258.455	130	289	130.993
CDS_6548_Trasncript_29324	444	AGAP007806-PA [Anopheles gambiae str. PEST] >gi|157015210|gb|EAA12330.5| AGAP007806-PA [Anopheles gambiae str. PEST]	XP_317697	0	100	298.516	146	289	115.947
CDS_6766_Trasncript_29695	612	AGAP001321-PA [Anopheles gambiae str. PEST] >gi|116116536|gb|EAA01772.3| AGAP001321-PA [Anopheles gambiae str. PEST]	XP_321824	0	98	395.971	203	288	83.8273
CDS_7491_Trasncript_30969	1182	AGAP002192-PB [Anopheles gambiae str. PEST] >gi|333466338|gb|EGK96207.1| AGAP002192-PB [Anopheles gambiae str. PEST]	XP_003436054	0	98	768.074	393	287	43.2523
CDS_7751_Trasncript_31522	549	AGAP006161-PA [Anopheles gambiae str. PEST] >gi|157016047|gb|EAA10810.4| AGAP006161-PA [Anopheles gambiae str. PEST]	XP_316219	0	90	284.263	181	287	93.1223
CDS_5136_Trasncript_26518	456	AGAP008693-PA [Anopheles gambiae str. PEST] >gi|157016714|gb|EAU76711.2| AGAP008693-PA [Anopheles gambiae str. PEST]	XP_001237600	0	88	203.756	125	286	111.724
CDS_7888_Trasncript_31770	699	AGAP000883-PA [Anopheles gambiae str. PEST] >gi|333469459|gb|EAA12078.5| AGAP000883-PA [Anopheles gambiae str. PEST]	XP_316859	0	90	366.311	226	285	72.6293
CDS_4712_Trasncript_25613	1083	AGAP002626-PA-like protein [Anopheles sinensis]	KFB45858	0	92	654.44	363	285	46.8771
CDS_5623_Trasncript_27560	771	AGAP004158-PA [Anopheles gambiae str. PEST] >gi|333468632|gb|EAA08524.4| AGAP004158-PA [Anopheles gambiae str. PEST]	XP_313042	0	92	394.815	240	285	65.8468
CDS_6090_Trasncript_28440	1302	AGAP004376-PA [Anopheles gambiae str. PEST] >gi|157017277|gb|EAL40526.3| AGAP004376-PA [Anopheles gambiae str. PEST]	XP_562126	0	94	805.053	427	285	38.9922
CDS_5051_Trasncript_26351	1515	AGAP004610-PA [Anopheles gambiae str. PEST] >gi|55239546|gb|EAA10561.2| AGAP004610-PA [Anopheles gambiae str. PEST]	XP_315212	0	100	964.911	469	285	33.5102
CDS_7480_Trasncript_30956	2457	hypothetical protein ZHAS_00007327 [Anopheles sinensis]	KFB39704	0	99	1595.87	813	285	20.6626
CDS_7821_Trasncript_31658	405	PREDICTED: small ubiquitin-related modifier 3-like [Musca domestica]	XP_005185323	0	100	185.652	88	285	125.353
CDS_6866_Trasncript_29867	603	succinate dehydrogenase [Anopheles sinensis]	KFB52181	0	70	216.083	199	285	84.1922
CDS_5867_Trasncript_28031	837	AGAP003728-PA [Anopheles gambiae str. PEST] >gi|55243849|gb|EAA05981.2| AGAP003728-PA [Anopheles gambiae str. PEST]	XP_310259	0	96	506.908	278	284	60.4418
CDS_6755_Trasncript_29672	330	AGAP003558-PA [Anopheles gambiae str. PEST] >gi|116128687|gb|EAU76906.1| AGAP003558-PA [Anopheles gambiae str. PEST]	XP_001230920	0	69	142.124	109	283	152.763
CDS_5713_Trasncript_27742	813	AGAP003987-PA [Anopheles gambiae str. PEST] >gi|157014436|gb|EAA13633.3| AGAP003987-PA [Anopheles gambiae str. PEST]	XP_318437	0	94	449.514	270	283	62.0069
CDS_7052_Trasncript_30175	768	AGAP007141-PA [Anopheles gambiae str. PEST] >gi|157020355|gb|EAL41865.3| AGAP007141-PA [Anopheles gambiae str. PEST]	XP_565054	0	80	377.867	255	283	65.6401
CDS_7534_Trasncript_31048	2145	ctl2 [Anopheles darlingi]	ETN66327	0	90	1016.53	672	283	23.5019
CDS_5634_Trasncript_27588	855	AGAP003581-PA-like protein [Anopheles sinensis]	KFB37333	0	98	552.362	279	281	58.5443
CDS_5663_Trasncript_27636	1008	AGAP009842-PA [Anopheles gambiae str. PEST] >gi|116118188|gb|EAA14253.3| AGAP009842-PA [Anopheles gambiae str. PEST]	XP_318955	0	79	458.759	316	281	49.6581
CDS_7469_Trasncript_30938	561	dynactin [Anopheles sinensis]	KFB48187	0	98	369.007	186	281	89.2252
CDS_3982_Trasncript_23528	1299	AGAP002704-PA [Anopheles gambiae str. PEST] >gi|333468026|gb|EAA08135.6| AGAP002704-PA [Anopheles gambiae str. PEST]	XP_312224	0	98	809.675	417	279	38.2595
CDS_5994_Trasncript_28247	330	AGAP007000-PA [Anopheles gambiae str. PEST] >gi|116132482|gb|EAA04290.3| AGAP007000-PA [Anopheles gambiae str. PEST]	XP_308770	0	100	225.713	109	279	150.603
CDS_6965_Trasncript_30021	1341	AGAP004744-PA [Anopheles gambiae str. PEST] >gi|157014577|gb|EAA13239.4| AGAP004744-PA [Anopheles gambiae str. PEST]	XP_318074	0	99	862.062	429	278	36.9284
CDS_3893_Trasncript_23234	492	AGAP004819-PB-like protein [Anopheles sinensis]	KFB41545	0	95	314.694	163	278	100.652
CDS_7705_Trasncript_31435	522	AGAP010458-PA [Anopheles gambiae str. PEST] >gi|55242694|gb|EAA07129.2| AGAP010458-PA [Anopheles gambiae str. PEST]	XP_311490	0	90	191.43	151	278	94.8677
CDS_7598_Trasncript_31212	579	AGAP005861-PB [Anopheles gambiae str. PEST] >gi|158294897|ref|XP_001688740.1| AGAP005861-PA [Anopheles gambiae str. PEST] >gi|116126666|gb|EAL39950.2| AGAP005861-PB [Anopheles gambiae str. PEST] >gi|157015778|gb|EDO63746.1| AGAP005861-PA [Anopheles gambiae str. PEST]	XP_556532	0	98	351.288	192	277	85.2208
CDS_5130_Trasncript_26502	324	mitochondrial ATP synthase coupling factor 6 [Anopheles darlingi]	ETN60559	0	99	211.46	107	277	152.293
CDS_6659_Trasncript_29519	618	AGAP004247-PC [Anopheles gambiae str. PEST] >gi|333468715|gb|EGK97029.1| AGAP004247-PC [Anopheles gambiae str. PEST]	XP_003436755	0	92	377.096	203	276	79.5545
CDS_7048_Trasncript_30168	1035	AGAP005624-PA [Anopheles gambiae str. PEST] >gi|157015588|gb|EDO63701.1| AGAP005624-PA [Anopheles gambiae str. PEST]	XP_001688695	0	87	546.584	352	276	47.5021
CDS_6232_Trasncript_28742	435	AGAP002301-PA [Anopheles gambiae str. PEST] >gi|21295315|gb|EAA07460.1| AGAP002301-PA [Anopheles gambiae str. PEST]	XP_312670	0	100	297.36	144	275	112.613
CDS_7848_Trasncript_31711	861	hypothetical protein AaeL_AAEL008291 [Aedes aegypti] >gi|108875726|gb|EAT39951.1| AAEL008291-PA [Aedes aegypti]	XP_001659108	0	95	540.036	286	275	56.895
CDS_5714_Trasncript_27743	378	AGAP005109-PA [Anopheles gambiae str. PEST] >gi|157017058|gb|EAA09512.4| AGAP005109-PA [Anopheles gambiae str. PEST]	XP_313986	0	96	201.06	104	273	128.652
CDS_6506_Trasncript_29254	618	AGAP008837-PA [Anopheles gambiae str. PEST] >gi|116117453|gb|EAA14834.3| AGAP008837-PA [Anopheles gambiae str. PEST]	XP_319581	0	99	415.616	205	273	78.6898
CDS_6325_Trasncript_28914	780	AGAP010873-PA [Anopheles gambiae str. PEST] >gi|257096642|sp|Q7QGS3.4|NUBP2_ANOGA RecName: Full=Cytosolic Fe-S cluster assembly factor NUBP2 homolog [Anopheles gambiae] >gi|157019438|gb|EAA05449.4| AGAP010873-PA [Anopheles gambiae str. PEST]	XP_309831	0	98	462.611	255	273	62.3465
CDS_5861_Trasncript_28022	816	AGAP011852-PA [Anopheles gambiae str. PEST] >gi|157013357|gb|EAA00096.4| AGAP011852-PA [Anopheles gambiae str. PEST]	XP_320665	0	94	477.248	259	273	59.596
CDS_6680_Trasncript_29557	1116	AGAP002415-PA [Anopheles gambiae str. PEST] >gi|333468288|gb|EAA07979.4| AGAP002415-PA [Anopheles gambiae str. PEST]	XP_312537	0	92	584.334	342	272	43.4159
CDS_7294_Trasncript_30637	471	AGAP002629-PA [Anopheles gambiae str. PEST] >gi|333468103|gb|EAL40875.4| AGAP002629-PA [Anopheles gambiae str. PEST]	XP_563520	0	77	208.379	163	272	102.871
CDS_6997_Trasncript_30080	432	AGAP003768-PA [Anopheles gambiae str. PEST] >gi|347970576|ref|XP_003436600.1| AGAP003768-PB [Anopheles gambiae str. PEST] >gi|116130958|gb|EAA06099.3| AGAP003768-PA [Anopheles gambiae str. PEST] >gi|333466736|gb|EGK96354.1| AGAP003768-PB [Anopheles gambiae str. PEST]	XP_310307	0	95	224.557	143	272	112.158
CDS_6502_Trasncript_29249	621	AGAP006793-PA [Anopheles gambiae str. PEST] >gi|116132608|gb|EAA04082.3| AGAP006793-PA [Anopheles gambiae str. PEST]	XP_308954	0	74	250.751	194	272	78.0228
CDS_6144_Trasncript_28553	1128	AGAP007828-PA [Anopheles gambiae str. PEST] >gi|157015198|gb|EAA12253.4| AGAP007828-PA [Anopheles gambiae str. PEST]	XP_317671	0	97	696.427	375	272	42.954
CDS_6160_Trasncript_28588	534	AGAP000415-PA [Anopheles gambiae str. PEST] >gi|116130511|gb|EAA06561.3| AGAP000415-PA [Anopheles gambiae str. PEST]	XP_310683	0	90	227.254	126	270	90.0672
CDS_6014_Trasncript_28293	462	AGAP007575-PA [Anopheles gambiae str. PEST] >gi|157019983|gb|EAA04496.2| AGAP007575-PA [Anopheles gambiae str. PEST]	XP_308299	0	98	300.442	153	269	103.718
CDS_7826_Trasncript_31667	1254	AGAP002413-PA-like protein [Anopheles sinensis]	KFB40887	0	98	481.1	243	268	38.0699
CDS_6145_Trasncript_28554	1350	AGAP003413-PA [Anopheles gambiae str. PEST] >gi|333467617|gb|EAA07381.4| AGAP003413-PA [Anopheles gambiae str. PEST]	XP_311697	0	91	746.503	421	268	35.3627
CDS_4185_Trasncript_24139	1920	AGAP007638-PA [Anopheles gambiae str. PEST] >gi|157019923|gb|EAA04099.4| AGAP007638-PA [Anopheles gambiae str. PEST]	XP_308231	0	91	1038.48	640	268	24.8644
CDS_6905_Trasncript_29931	1338	AGAP007732-PA [Anopheles gambiae str. PEST] >gi|116123486|gb|EAA12474.3| AGAP007732-PA [Anopheles gambiae str. PEST]	XP_317786	0	99	813.913	428	268	35.6798
CDS_6107_Trasncript_28470	1188	AGAP010568-PA [Anopheles gambiae str. PEST] >gi|157016850|gb|EAA09970.4| AGAP010568-PA [Anopheles gambiae str. PEST]	XP_314540	0	97	768.459	394	268	40.1849
CDS_7093_Trasncript_30240	504	AGAP002169-PA [Anopheles gambiae str. PEST] >gi|333466359|gb|EAA03781.4| AGAP002169-PA [Anopheles gambiae str. PEST] >gi|668445449|gb|KFB35781.1| AGAP002169-PA-like protein [Anopheles sinensis]	XP_308019	0	100	343.969	167	267	94.3681
CDS_7696_Trasncript_31409	1041	AGAP006944-PA [Anopheles gambiae str. PEST] >gi|74804913|sp|Q7QIL8.2|EIF3E_ANOGA RecName: Full=Eukaryotic translation initiation factor 3 subunit E; Short=eIF3e; AltName: Full=Eukaryotic translation initiation factor 3 subunit 6 [Anopheles gambiae] >gi|55245898|gb|EAA04727.2| AGAP006944-PA [Anopheles gambiae str. PEST]	XP_308812	0	97	659.448	330	267	45.6883
CDS_7829_Trasncript_31670	1041	enolase [Mimomyia luzonensis]	ADB80329	0	97	464.151	234	267	45.6883
CDS_6632_Trasncript_29470	537	39S ribosomal protein L13 [Anopheles darlingi]	ETN67322	0	97	358.992	178	265	87.9055
CDS_6213_Trasncript_28701	423	AGAP002528-PA [Anopheles gambiae str. PEST] >gi|116129666|gb|EAA07496.3| AGAP002528-PA [Anopheles gambiae str. PEST]	XP_312410	0	99	288.115	140	264	111.175
CDS_5400_Trasncript_27104	876	AGAP005190-PA [Anopheles gambiae str. PEST] >gi|55240577|gb|EAA09474.2| AGAP005190-PA [Anopheles gambiae str. PEST]	XP_314088	0	88	482.256	285	263	53.4806
CDS_4223_Trasncript_24263	1335	AGAP010434-PA [Anopheles gambiae str. PEST] >gi|157018372|gb|EAA07170.4| AGAP010434-PA [Anopheles gambiae str. PEST]	XP_311512	0	99	846.269	444	263	35.0929
CDS_6950_Trasncript_30001	639	Anopheles gambiae str. PEST AGAP012756-PA [Anopheles gambiae str. PEST] >gi|58392495|ref|XP_319412.2| AGAP010224-PA [Anopheles gambiae str. PEST] >gi|55236439|gb|EAA13938.2| AGAP010224-PA [Anopheles gambiae str. PEST] >gi|55246829|gb|EAA02917.2| AGAP012756-PA [Anopheles gambiae str. PEST]	XP_307101	0	100	370.933	212	263	73.3161
CDS_5294_Trasncript_26872	1293	hypothetical protein TcasGA2_TC001491 [Tribolium castaneum]	EFA13518	0	61	254.603	364	263	36.2328
CDS_7096_Trasncript_30247	600	AGAP008727-PA [Anopheles gambiae str. PEST] >gi|157016735|gb|EAA10128.4| AGAP008727-PA [Anopheles gambiae str. PEST]	XP_314839	0	97	361.688	178	262	77.7847
CDS_6603_Trasncript_29413	1884	hypothetical protein ZHAS_00011701 [Anopheles sinensis]	KFB43851	0	92	954.51	585	262	24.7722
CDS_6499_Trasncript_29243	1854	AGAP006122-PA-like protein [Anopheles sinensis]	KFB42209	0	72	588.186	570	261	25.077
CDS_7514_Trasncript_31005	975	AGAP007002-PA [Anopheles gambiae str. PEST] >gi|116132481|gb|EAA04044.3| AGAP007002-PA [Anopheles gambiae str. PEST]	XP_308768	0	99	520.776	253	260	47.5021
CDS_6844_Trasncript_29827	837	AGAP009507-PA-like protein [Anopheles sinensis]	KFB39861	0	98	481.1	255	258	54.9084
CDS_7700_Trasncript_31419	543	AGAP004657-PA [Anopheles gambiae str. PEST] >gi|347972369|ref|XP_003436883.1| AGAP004657-PB [Anopheles gambiae str. PEST] >gi|116126226|gb|EAA11986.3| AGAP004657-PA [Anopheles gambiae str. PEST] >gi|333469399|gb|EGK97290.1| AGAP004657-PB [Anopheles gambiae str. PEST]	XP_316737	0	98	328.946	180	257	84.3097
CDS_6625_Trasncript_29455	630	AGAP008707-PA [Anopheles gambiae str. PEST] >gi|55239901|gb|EAA10204.2| AGAP008707-PA [Anopheles gambiae str. PEST]	XP_314812	0	95	375.941	209	257	72.6669
CDS_6299_Trasncript_28867	1647	laccase 1 [Anopheles gambiae]	AAN17505	0	93	901.738	521	257	27.7961
CDS_5356_Trasncript_27017	615	putative cytoplasmic carbonic anhydrase [Anopheles gambiae]	ABF66618	0	97	411.379	204	257	74.4393
CDS_7642_Trasncript_31290	435	AGAP008974-PA [Anopheles gambiae str. PEST] >gi|116117569|gb|EAA14788.4| AGAP008974-PA [Anopheles gambiae str. PEST]	XP_319722	0	100	288.5	144	256	104.832
CDS_5883_Trasncript_28056	1629	AGAP003522-PA [Anopheles gambiae str. PEST] >gi|333468759|gb|EAA08911.5| AGAP003522-PA [Anopheles gambiae str. PEST]	XP_313263	0	90	840.491	508	255	27.8845
CDS_6230_Trasncript_28729	1416	AGAP006383-PA [Anopheles gambiae str. PEST] >gi|157016202|gb|EAA11178.4| AGAP006383-PA [Anopheles gambiae str. PEST]	XP_316417	0	95	845.114	458	255	32.079
CDS_5890_Trasncript_28066	378	AGAP007574-PA [Anopheles gambiae str. PEST] >gi|116132087|gb|EAA04597.3| AGAP007574-PA [Anopheles gambiae str. PEST]	XP_308300	0	97	244.588	125	255	120.169
CDS_5016_Trasncript_26268	432	AGAP002889-PA-like protein [Anopheles sinensis]	KFB41137	0	92	204.142	114	254	104.736
CDS_6728_Trasncript_29639	1179	AGAP008315-PA [Anopheles gambiae str. PEST] >gi|157014889|gb|EAA12200.4| AGAP008315-PA [Anopheles gambiae str. PEST]	XP_317151	0	94	569.311	327	254	38.3764
CDS_7020_Trasncript_30115	939	AGAP010173-PA [Anopheles gambiae str. PEST] >gi|55236378|gb|EAA13872.2| AGAP010173-PA [Anopheles gambiae str. PEST]	XP_319347	0	100	643.269	312	253	47.9954
CDS_7170_Trasncript_30386	447	AGAP010755-PA [Anopheles gambiae str. PEST] >gi|116118651|gb|EAA13707.3| AGAP010755-PA [Anopheles gambiae str. PEST]	XP_318556	0	100	307.76	148	253	100.822
CDS_6064_Trasncript_28399	306	AGAP001274-PA [Anopheles gambiae str. PEST] >gi|55234069|gb|EAA01741.2| AGAP001274-PA [Anopheles gambiae str. PEST]	XP_321877	0	100	210.69	101	252	146.698
CDS_7287_Trasncript_30626	735	AGAP006688-PA [Anopheles gambiae str. PEST] >gi|55239444|gb|EAA11816.2| AGAP006688-PA [Anopheles gambiae str. PEST]	XP_316726	0	95	412.92	244	252	61.0742
CDS_4853_Trasncript_25916	837	AGAP002065-PA [Anopheles gambiae str. PEST] >gi|333469756|gb|EAA01738.5| AGAP002065-PA [Anopheles gambiae str. PEST]	XP_320982	0	94	506.908	270	251	53.4186
CDS_7553_Trasncript_31108	1410	AGAP002093-PA [Anopheles gambiae str. PEST] >gi|157012368|gb|EAA01006.3| AGAP002093-PA [Anopheles gambiae str. PEST]	XP_320946	0	99	786.949	472	251	31.7102
CDS_7578_Trasncript_31172	648	AGAP004559-PA [Anopheles gambiae str. PEST] >gi|347972129|ref|XP_001238827.3| AGAP004559-PB [Anopheles gambiae str. PEST] >gi|347972131|ref|XP_001238825.3| AGAP004559-PC [Anopheles gambiae str. PEST] >gi|347972133|ref|XP_313857.3| AGAP004559-PD [Anopheles gambiae str. PEST] >gi|347972135|ref|XP_003436840.1| AGAP004559-PE [Anopheles gambiae str. PEST] >gi|347972137|ref|XP_003436841.1| AGAP004559-PF [Anopheles gambiae str. PEST] >gi|347972139|ref|XP_003436842.1| AGAP004559-PG [Anopheles gambiae str. PEST] >gi|347972141|ref|XP_003436843.1| AGAP004559-PH [Anopheles gambiae str. PEST] >gi|347972143|ref|XP_003436844.1| AGAP004559-PI [Anopheles gambiae str. PEST] >gi|347972145|ref|XP_003436845.1| AGAP004559-PJ [Anopheles gambiae str. PEST] >gi|347972147|ref|XP_003436846.1| AGAP004559-PK [Anopheles gambiae str. PEST] >gi|333469183|gb|EAU76889.3| AGAP004559-PA [Anopheles gambiae str. PEST] >gi|333469184|gb|EAU76888.3| AGAP004559-PB [Anopheles gambiae str. PEST] >gi|333469185|gb|EAU76886.3| AGAP004559-PC [Anopheles gambiae str. PEST] >gi|333469186|gb|EAA44610.3| AGAP004559-PD [Anopheles gambiae str. PEST] >gi|333469187|gb|EGK97198.1| AGAP004559-PE [Anopheles gambiae str. PEST] >gi|333469188|gb|EGK97199.1| AGAP004559-PF [Anopheles gambiae str. PEST] >gi|333469189|gb|EGK97200.1| AGAP004559-PG [Anopheles gambiae str. PEST] >gi|333469190|gb|EGK97201.1| AGAP004559-PH [Anopheles gambiae str. PEST] >gi|333469191|gb|EGK97202.1| AGAP004559-PI [Anopheles gambiae str. PEST] >gi|333469192|gb|EGK97203.1| AGAP004559-PJ [Anopheles gambiae str. PEST] >gi|333469193|gb|EGK97204.1| AGAP004559-PK [Anopheles gambiae str. PEST] >gi|568253324|gb|ETN62489.1| rab11 [Anopheles darlingi]	XP_001238828	0	100	446.047	215	250	68.7241
CDS_6669_Trasncript_29536	1275	AGAP010007-PA [Anopheles gambiae str. PEST] >gi|157014172|gb|EAA13928.4| AGAP010007-PA [Anopheles gambiae str. PEST]	XP_319151	0	98	660.218	380	250	34.928
CDS_6802_Trasncript_29753	573	AGAP006279-PA [Anopheles gambiae str. PEST] >gi|157016146|gb|EAA10895.4| AGAP006279-PA [Anopheles gambiae str. PEST]	XP_316343	0	94	361.688	190	249	77.4086
CDS_7396_Trasncript_30808	1143	AGAP006647-PA [Anopheles gambiae str. PEST] >gi|157016413|gb|EDO63949.1| AGAP006647-PA [Anopheles gambiae str. PEST]	XP_001688943	0	85	569.311	368	249	38.8059
CDS_7250_Trasncript_30558	906	trypsin-7 [Anopheles darlingi]	ETN64912	0	73	318.546	244	249	48.9571
CDS_6408_Trasncript_29085	729	AGAP004985-PA [Anopheles gambiae str. PEST] >gi|116127692|gb|EAA10491.3| AGAP004985-PA [Anopheles gambiae str. PEST]	XP_315089	0	97	425.631	242	248	60.5994
CDS_5477_Trasncript_27256	498	AGAP001998-PA [Anopheles gambiae str. PEST] >gi|116115965|gb|EAA01263.4| AGAP001998-PA [Anopheles gambiae str. PEST]	XP_321061	0	93	300.056	166	247	88.3511
CDS_5837_Trasncript_27985	987	AGAP009887-PA [Anopheles gambiae str. PEST] >gi|157014087|gb|EAU76055.2| AGAP009887-PA [Anopheles gambiae str. PEST]	XP_001238071	0	90	535.028	322	247	44.5784
CDS_6073_Trasncript_28412	777	AGAP006275-PA [Anopheles gambiae str. PEST] >gi|55239079|gb|EAA10882.2| AGAP006275-PA [Anopheles gambiae str. PEST]	XP_316340	0	84	355.14	241	246	56.3973
CDS_3970_Trasncript_23505	951	AGAP008392-PA [Anopheles gambiae str. PEST] >gi|157014842|gb|EAA12545.5| AGAP008392-PA [Anopheles gambiae str. PEST]	XP_317058	0	89	508.449	316	245	45.8912
CDS_4677_Trasncript_25520	1326	AGAP002387-PA [Anopheles gambiae str. PEST] >gi|333468316|gb|EAA08086.5| AGAP002387-PA [Anopheles gambiae str. PEST]	XP_312568	0	92	749.199	439	244	32.7786
CDS_6032_Trasncript_28326	318	AGAP004094-PA [Anopheles gambiae str. PEST] >gi|116128852|gb|EAA08533.4| AGAP004094-PA [Anopheles gambiae str. PEST]	XP_312965	0	98	173.326	105	244	136.681
CDS_6174_Trasncript_28623	852	AGAP002627-PA [Anopheles gambiae str. PEST] >gi|116129592|gb|EAA07649.3| AGAP002627-PA [Anopheles gambiae str. PEST]	XP_312302	0	96	556.599	283	243	50.8055
CDS_5365_Trasncript_27040	645	DNA-binding protein rfxank [Anopheles darlingi]	ETN58622	0	95	409.838	214	243	67.1106
CDS_7678_Trasncript_31362	1071	AGAP004458-PA [Anopheles gambiae str. PEST] >gi|347971944|ref|XP_003436822.1| AGAP004458-PB [Anopheles gambiae str. PEST] >gi|347971946|ref|XP_003436823.1| AGAP004458-PC [Anopheles gambiae str. PEST] >gi|157017319|gb|EAA44590.4| AGAP004458-PA [Anopheles gambiae str. PEST] >gi|333469100|gb|EGK97180.1| AGAP004458-PB [Anopheles gambiae str. PEST] >gi|333469101|gb|EGK97181.1| AGAP004458-PC [Anopheles gambiae str. PEST]	XP_313752	0	98	639.417	356	242	40.2504
CDS_6277_Trasncript_28825	960	AGAP003602-PA [Anopheles gambiae str. PEST] >gi|333468823|gb|EAA44652.4| AGAP003602-PA [Anopheles gambiae str. PEST]	XP_313362	0	99	649.047	319	241	44.7188
CDS_6630_Trasncript_29462	1284	AGAP003785-PE [Anopheles gambiae str. PEST] >gi|333466761|gb|EGK96369.1| AGAP003785-PE [Anopheles gambiae str. PEST]	XP_003436615	0	84	601.282	407	241	33.4346
CDS_5186_Trasncript_26644	762	AGAP008883-PA [Anopheles gambiae str. PEST] >gi|74800916|sp|Q7PWQ6.2|DRE2_ANOGA RecName: Full=Anamorsin homolog; AltName: Full=Fe-S cluster assembly protein DRE2 homolog [Anopheles gambiae] >gi|55235179|gb|EAA14891.2| AGAP008883-PA [Anopheles gambiae str. PEST]	XP_319630	0	94	378.252	254	241	56.3386
CDS_7874_Trasncript_31747	447	AGAP009852-PA-like protein [Anopheles sinensis]	KFB46669	0	94	237.269	129	241	96.0404
CDS_6842_Trasncript_29824	522	AGAP002244-PA [Anopheles gambiae str. PEST] >gi|333466287|gb|EDO64816.2| AGAP002244-PA [Anopheles gambiae str. PEST]	XP_001687829	0	97	298.901	148	239	81.559
CDS_7839_Trasncript_31682	1212	PREDICTED: UTP--glucose-1-phosphate uridylyltransferase, partial [Mesitornis unicolor]	XP_010185021	0	82	515.383	364	239	35.1269
CDS_7506_Trasncript_30990	1428	vacuolar ATP synthase subunit h [Anopheles sinensis]	KFB39891	0	96	939.102	475	238	29.6888
CDS_7756_Trasncript_31550	696	AGAP003416-PA-like protein [Anopheles sinensis]	KFB43327	0	95	251.136	163	237	60.6573
CDS_7646_Trasncript_31296	780	aquaporin 1 [Anopheles gambiae]	BAI60044	0	97	433.335	259	237	54.125
CDS_6792_Trasncript_29741	390	AGAP009077-PA [Anopheles gambiae str. PEST] >gi|55235411|gb|EAA14742.3| AGAP009077-PA [Anopheles gambiae str. PEST]	XP_319827	0	98	249.595	129	235	107.337
CDS_6179_Trasncript_28635	687	AGAP009613-PA [Anopheles gambiae str. PEST] >gi|157013898|gb|EAA14573.3| AGAP009613-PA [Anopheles gambiae str. PEST]	XP_318643	0	96	412.149	228	234	60.6741
CDS_5002_Trasncript_26238	1041	Chain A, Crystal Structure Of Anopheles Gambiae Adenosine Kinase In Complex With P1,P4-Di(Adenosine-5) Tetraphosphate >gi|321159791|pdb|3LOO|B Chain B, Crystal Structure Of Anopheles Gambiae Adenosine Kinase In Complex With P1,P4-Di(Adenosine-5) Tetraphosphate >gi|321159792|pdb|3LOO|C Chain C, Crystal Structure Of Anopheles Gambiae Adenosine Kinase In Complex With P1,P4-Di(Adenosine-5) Tetraphosphate	3LOO_A	0	96	667.152	346	233	39.8703
CDS_6857_Trasncript_29855	489	AGAP001975-PA [Anopheles gambiae str. PEST] >gi|116115990|gb|EAA01529.3| AGAP001975-PA [Anopheles gambiae str. PEST]	XP_321088	0	98	328.946	162	232	84.513
CDS_5599_Trasncript_27523	792	AGAP005673-PA [Anopheles gambiae str. PEST] >gi|116126513|gb|EAA11809.3| AGAP005673-PA [Anopheles gambiae str. PEST]	XP_315690	0	86	342.813	207	232	52.1804
CDS_7049_Trasncript_30169	660	AGAP001398-PA [Anopheles gambiae str. PEST] >gi|333470339|gb|EDO63258.2| AGAP001398-PA [Anopheles gambiae str. PEST]	XP_001689353	0	91	384.415	219	231	62.3465
CDS_7515_Trasncript_31005	948	AGAP007001-PA [Anopheles gambiae str. PEST] >gi|55245851|gb|EAA04284.2| AGAP007001-PA [Anopheles gambiae str. PEST]	XP_308769	0	97	623.624	315	231	43.4058
CDS_7467_Trasncript_30937	1062	glutathione s-transferase E2 [Anopheles stephensi]	AEJ87231	0	100	448.743	218	231	38.7464
CDS_6884_Trasncript_29903	444	microsomal glutathione transferase GSTMIC3 [Anopheles gambiae]	AAP37005	0	93	273.863	147	231	92.6773
CDS_5752_Trasncript_27821	1179	AGAP000890-PA [Anopheles gambiae str. PEST] >gi|333469466|gb|EAA12146.5| AGAP000890-PA [Anopheles gambiae str. PEST]	XP_316867	0	88	627.861	371	230	34.7503
CDS_6640_Trasncript_29480	1629	AGAP006228-PA [Anopheles gambiae str. PEST] >gi|116126968|gb|EAA10774.4| AGAP006228-PA [Anopheles gambiae str. PEST]	XP_316296	0	93	974.926	542	230	25.1508
CDS_4667_Trasncript_25502	891	AGAP007662-PA [Anopheles gambiae str. PEST] >gi|116132013|gb|EAA04746.3| AGAP007662-PA [Anopheles gambiae str. PEST]	XP_308208	0	96	556.599	300	230	45.9827
CDS_7131_Trasncript_30312	882	hypothetical protein M514_20480 [Trichuris suis]	KFD67444	0	60	148.288	166	230	46.4519
CDS_2329_Trasncript_16844	1242	AGAP000652-PA [Anopheles gambiae str. PEST] >gi|333467430|gb|EAA06842.4| AGAP000652-PA [Anopheles gambiae str. PEST]	XP_311178	0	90	697.967	413	229	32.8442
CDS_6208_Trasncript_28696	1026	hypothetical protein ZHAS_00015922 [Anopheles sinensis]	KFB47869	0	97	595.504	332	229	39.7587
CDS_7261_Trasncript_30584	1281	AGAP002879-PC [Anopheles gambiae str. PEST] >gi|333467870|gb|EGK96737.1| AGAP002879-PC [Anopheles gambiae str. PEST]	XP_003436276	0	84	620.542	432	228	31.7052
CDS_6951_Trasncript_30004	492	AGAP003126-PA [Anopheles gambiae str. PEST] >gi|157017701|gb|EAA08316.5| AGAP003126-PA [Anopheles gambiae str. PEST]	XP_312812	0	95	222.246	114	228	82.5494
CDS_5524_Trasncript_27378	1044	AGAP011549-PA [Anopheles gambiae str. PEST] >gi|157019303|gb|EAA05715.3| AGAP011549-PA [Anopheles gambiae str. PEST]	XP_309959	0	77	436.802	321	228	38.9026
CDS_6310_Trasncript_28892	456	AGAP007721-PB [Anopheles gambiae str. PEST] >gi|157019843|gb|EDO64497.1| AGAP007721-PB [Anopheles gambiae str. PEST]	XP_001687848	0	97	180.259	101	227	88.6758
CDS_7593_Trasncript_31203	480	AGAP011076-PA [Anopheles gambiae str. PEST] >gi|21293074|gb|EAA05219.1| AGAP011076-PA [Anopheles gambiae str. PEST]	XP_309574	0	98	325.094	159	226	83.8709
CDS_5357_Trasncript_27019	1281	polycomb protein esc [Anopheles sinensis]	KFB41480	0	94	676.396	420	226	31.427
CDS_5271_Trasncript_26827	849	AGAP000948-PA [Anopheles gambiae str. PEST] >gi|116131829|gb|EAU77559.1| AGAP000948-PA [Anopheles gambiae str. PEST]	XP_001237187	0	79	384.415	289	225	47.2084
CDS_5556_Trasncript_27434	837	AGAP012402-PA [Anopheles gambiae str. PEST] >gi|116116739|gb|EAA00202.3| AGAP012402-PA [Anopheles gambiae str. PEST]	XP_320154	0	88	469.544	271	225	47.8852
CDS_6332_Trasncript_28925	489	AGAP003698-PA [Anopheles gambiae str. PEST] >gi|347970428|ref|XP_001230947.2| AGAP003701-PA [Anopheles gambiae str. PEST] >gi|333468927|gb|EAA08789.5| AGAP003698-PA [Anopheles gambiae str. PEST] >gi|333468929|gb|EAU76933.2| AGAP003701-PA [Anopheles gambiae str. PEST]	XP_313490	0	95	278.1	162	224	81.5987
CDS_6810_Trasncript_29768	897	ancaspase-7 [Anopheles stephensi]	AAO92598	0	77	333.954	252	224	44.4836
CDS_6943_Trasncript_29990	894	hypothetical protein ZHAS_00002948 [Anopheles sinensis]	KFB35968	0	95	517.309	297	224	44.6329
CDS_4857_Trasncript_25927	1338	AGAP010305-PA [Anopheles gambiae str. PEST] >gi|55236794|gb|EAA13361.2| AGAP010305-PA [Anopheles gambiae str. PEST]	XP_318219	0	91	783.097	445	223	29.6888
CDS_6922_Trasncript_29964	1152	AGAP012053-PA [Anopheles gambiae str. PEST] >gi|157013234|gb|EAA00681.4| AGAP012053-PA [Anopheles gambiae str. PEST]	XP_320471	0	95	709.909	383	223	34.4823
CDS_7428_Trasncript_30862	810	selenoprotein T [Anopheles sinensis]	KFB52536	0	91	330.487	205	222	48.8216
CDS_2853_Trasncript_19412	1512	AGAP010509-PA [Anopheles gambiae str. PEST] >gi|157016817|gb|EAA09977.4| AGAP010509-PA [Anopheles gambiae str. PEST]	XP_314482	0	98	1008.44	503	221	26.0366
CDS_4882_Trasncript_25995	1125	AGAP000285-PA [Anopheles gambiae str. PEST] >gi|333467154|gb|EAA06504.5| AGAP000285-PA [Anopheles gambiae str. PEST]	XP_310836	0	95	667.152	361	220	34.8349
CDS_6466_Trasncript_29193	1338	AGAP003315-PA [Anopheles gambiae str. PEST] >gi|333469673|gb|EAA14646.5| AGAP003315-PA [Anopheles gambiae str. PEST]	XP_319546	0	96	795.423	424	220	29.2894
CDS_4915_Trasncript_26073	306	AGAP008094-PA [Anopheles gambiae str. PEST] >gi|55237589|gb|EAA12574.2| AGAP008094-PA [Anopheles gambiae str. PEST]	XP_317362	0	100	177.178	101	220	128.069
CDS_6572_Trasncript_29371	510	AGAP012235-PA-like protein [Anopheles sinensis]	KFB47451	0	98	208.379	110	219	76.4924
CDS_5179_Trasncript_26631	594	Arp2/3 complex subunit ARPC5 [Anopheles funestus]	ABI83786	0	99	310.457	153	219	65.6753
CDS_6529_Trasncript_29301	618	AGAP009330-PA [Anopheles gambiae str. PEST] >gi|157019239|gb|EAA05740.5| AGAP009330-PA [Anopheles gambiae str. PEST]	XP_310000	0	100	278.87	155	218	62.8365
CDS_6075_Trasncript_28415	1038	AGAP004451-PA [Anopheles gambiae str. PEST] >gi|333469091|gb|EAA09124.5| AGAP004451-PA [Anopheles gambiae str. PEST]	XP_313741	0	95	676.781	346	217	37.2397
CDS_6270_Trasncript_28815	1695	AGAP010973-PA [Anopheles gambiae str. PEST] >gi|157019373|gb|EAA05479.5| AGAP010973-PA [Anopheles gambiae str. PEST]	XP_309721	0	90	819.691	487	217	22.8052
CDS_6704_Trasncript_29594	534	Anopheles gambiae str. PEST AGAP012622-PA [Anopheles gambiae str. PEST] >gi|157021112|gb|EAA02094.4| AGAP012622-PA [Anopheles gambiae str. PEST]	XP_306688	0	84	268.085	169	217	72.3874
CDS_7426_Trasncript_30860	966	hypothetical protein ZHAS_00001082 [Anopheles sinensis]	KFB35152	0	90	256.144	266	217	40.0154
CDS_5918_Trasncript_28107	1599	AGAP005856-PA [Anopheles gambiae str. PEST] >gi|157015774|gb|EAA11638.4| AGAP005856-PA [Anopheles gambiae str. PEST]	XP_315882	0	95	943.725	527	216	24.063
CDS_5656_Trasncript_27627	1113	AGAP006952-PA [Anopheles gambiae str. PEST] >gi|55245890|gb|EAA04730.2| AGAP006952-PA [Anopheles gambiae str. PEST]	XP_308804	0	98	689.878	346	216	34.5703
CDS_3875_Trasncript_23170	1026	AGAP010074-PA [Anopheles gambiae str. PEST] >gi|157014217|gb|EAA14590.4| AGAP010074-PA [Anopheles gambiae str. PEST]	XP_319231	0	90	542.732	342	216	37.5017
CDS_4096_Trasncript_23830	1209	AGAP002175-PA [Anopheles gambiae str. PEST] >gi|333466353|gb|EAA03725.5| AGAP002175-PA [Anopheles gambiae str. PEST]	XP_308013	0	87	551.592	374	215	31.6779
CDS_7296_Trasncript_30639	666	AGAP007172-PB [Anopheles gambiae str. PEST] >gi|157020324|gb|EAA04187.4| AGAP007172-PB [Anopheles gambiae str. PEST]	XP_308598	0	92	333.954	183	215	57.5054
CDS_7436_Trasncript_30879	1107	AGAP010151-PA [Anopheles gambiae str. PEST] >gi|157014248|gb|EAA14002.4| AGAP010151-PA [Anopheles gambiae str. PEST]	XP_319319	0	94	665.611	368	215	34.5967
CDS_6130_Trasncript_28516	1533	inwardly rectifying k+ channel [Anopheles darlingi]	ETN59720	0	93	877.47	510	215	24.9828
CDS_5815_Trasncript_27946	549	AGAP002338-PA [Anopheles gambiae str. PEST] >gi|55242454|gb|EAA08218.2| AGAP002338-PA [Anopheles gambiae str. PEST]	XP_312630	0	100	376.711	182	214	69.4362
CDS_6169_Trasncript_28607	957	AGAP002363-PA [Anopheles gambiae str. PEST] >gi|333468335|gb|EAA07456.4| AGAP002363-PA [Anopheles gambiae str. PEST]	XP_312592	0	95	610.912	319	214	39.8333
CDS_5558_Trasncript_27442	582	AGAP002742-PA [Anopheles gambiae str. PEST] >gi|116129504|gb|EAA07786.4| AGAP002742-PA [Anopheles gambiae str. PEST]	XP_312178	0	97	372.859	193	214	65.4991
CDS_7414_Trasncript_30836	606	AGAP010875-PA-like protein [Anopheles sinensis]	KFB40937	0	99	408.297	201	214	62.905
CDS_7275_Trasncript_30601	633	AGAP001053-PA [Anopheles gambiae str. PEST] >gi|347965039|ref|XP_003437190.1| AGAP001053-PE [Anopheles gambiae str. PEST] >gi|78101793|tpg|DAA05511.1| TPA_inf: troponin I isoform 6a1 [Anopheles gambiae str. PEST] >gi|157016467|gb|EAA44285.4| AGAP001053-PA [Anopheles gambiae str. PEST] >gi|333469362|gb|EGK97269.1| AGAP001053-PE [Anopheles gambiae str. PEST]	XP_315309	0	100	257.299	196	213	59.9405
CDS_6165_Trasncript_28596	822	AGAP008908-PA [Anopheles gambiae str. PEST] >gi|55235211|gb|EAA14867.2| AGAP008908-PA [Anopheles gambiae str. PEST]	XP_319655	0	98	503.442	267	213	46.1585
CDS_7466_Trasncript_30935	555	AGAP011148-PA-like protein [Anopheles sinensis]	KFB37519	0	94	278.87	151	213	68.3645
CDS_6532_Trasncript_29306	690	AGAP013036-PA [Anopheles gambiae str. PEST] >gi|333469769|gb|EGK97398.1| AGAP013036-PA [Anopheles gambiae str. PEST]	XP_003436015	0	90	360.533	223	213	54.9889
CDS_7665_Trasncript_31338	1794	alpha-amylase [Anopheles darlingi]	ETN63249	0	84	864.759	560	213	21.1496
CDS_7942_Trasncript_31927	1440	hypothetical protein ZHAS_00000181 [Anopheles sinensis]	KFB34787	0	49	224.557	469	213	26.3488
CDS_3965_Trasncript_23482	1311	AGAP001232-PA [Anopheles gambiae str. PEST] >gi|55234110|gb|EAA01790.2| AGAP001232-PA [Anopheles gambiae str. PEST]	XP_321925	0	98	830.091	413	212	28.8056
CDS_5674_Trasncript_27651	720	AGAP003063-PA [Anopheles gambiae str. PEST] >gi|157017670|gb|EAA08430.4| AGAP003063-PA [Anopheles gambiae str. PEST]	XP_312750	0	97	372.859	222	212	52.4503
CDS_5987_Trasncript_28229	465	AGAP004964-PA [Anopheles gambiae str. PEST] >gi|55239666|gb|EAA10457.2| AGAP004964-PA [Anopheles gambiae str. PEST]	XP_315062	0	92	287.345	154	212	81.2133
CDS_5542_Trasncript_27414	465	AGAP002385-PA [Anopheles gambiae str. PEST] >gi|55242397|gb|EAA08080.2| AGAP002385-PA [Anopheles gambiae str. PEST]	XP_312570	0	100	320.857	153	211	80.8302
CDS_7556_Trasncript_31124	525	AGAP003212-PA [Anopheles gambiae str. PEST] >gi|116129164|gb|EAA08310.3| AGAP003212-PA [Anopheles gambiae str. PEST]	XP_312921	0	91	312.383	178	211	71.5925
CDS_4400_Trasncript_24798	2097	AGAP004708-PA [Anopheles gambiae str. PEST] >gi|116122419|gb|EAA13294.3| AGAP004708-PA [Anopheles gambiae str. PEST]	XP_318119	0	92	1189.48	664	211	17.9237
CDS_5195_Trasncript_26677	864	AGAP010403-PA [Anopheles gambiae str. PEST] >gi|157018394|gb|EAA07079.4| AGAP010403-PA [Anopheles gambiae str. PEST]	XP_311547	0	91	441.039	248	211	43.5024
CDS_6648_Trasncript_29505	1047	AGAP005382-PA [Anopheles gambiae str. PEST] >gi|116126285|gb|EAA11794.3| AGAP005382-PA [Anopheles gambiae str. PEST]	XP_315392	0	99	520.005	295	210	35.7287
CDS_5932_Trasncript_28128	1221	AGAP010042-PA [Anopheles gambiae str. PEST] >gi|157014194|gb|EAA14051.4| AGAP010042-PA [Anopheles gambiae str. PEST]	XP_319187	0	77	508.834	389	209	30.4912
CDS_7288_Trasncript_30627	1359	AGAP008985-PA [Anopheles gambiae str. PEST] >gi|157013629|gb|EAA14869.4| AGAP008985-PA [Anopheles gambiae str. PEST]	XP_319734	0	93	702.975	428	208	27.2639
CDS_5247_Trasncript_26776	762	AGAP007882-PA [Anopheles gambiae str. PEST] >gi|116123353|gb|EAA12796.3| AGAP007882-PA [Anopheles gambiae str. PEST]	XP_317609	0	99	506.523	253	207	48.3905
CDS_4406_Trasncript_24817	312	AGAP003554-PA [Anopheles gambiae str. PEST] >gi|157017445|gb|EDO64154.1| AGAP003554-PA [Anopheles gambiae str. PEST]	XP_001688432	0	87	101.679	64	205	117.042
CDS_2513_Trasncript_17740	1497	AGAP000535-PA [Anopheles gambiae str. PEST] >gi|333466933|gb|EAA06260.5| AGAP000535-PA [Anopheles gambiae str. PEST]	XP_310550	0	88	805.053	494	204	24.2746
CDS_3923_Trasncript_23341	1125	AGAP004459-PA [Anopheles gambiae str. PEST] >gi|347971948|ref|XP_003436824.1| AGAP004459-PB [Anopheles gambiae str. PEST] >gi|157017320|gb|EAA44592.3| AGAP004459-PA [Anopheles gambiae str. PEST] >gi|333469102|gb|EGK97182.1| AGAP004459-PB [Anopheles gambiae str. PEST]	XP_313754	0	94	610.527	332	204	32.3014
CDS_7341_Trasncript_30714	1341	AGAP005825-PA [Anopheles gambiae str. PEST] >gi|157015751|gb|EAA11370.4| AGAP005825-PA [Anopheles gambiae str. PEST]	XP_315851	0	92	826.239	446	204	27.0985
CDS_7062_Trasncript_30194	999	AGAP005971-PA [Anopheles gambiae str. PEST] >gi|157015871|gb|EAA11781.4| AGAP005971-PA [Anopheles gambiae str. PEST]	XP_316013	0	78	446.047	343	204	36.3755
CDS_7091_Trasncript_30238	636	AGAP008287-PA [Anopheles gambiae str. PEST] >gi|157014905|gb|EDO63570.1| AGAP008287-PA [Anopheles gambiae str. PEST] >gi|668454392|gb|KFB42855.1| AGAP008287-PA-like protein [Anopheles sinensis]	XP_001689007	0	100	430.254	211	204	57.137
CDS_6375_Trasncript_29015	1026	AGAP009323-PA [Anopheles gambiae str. PEST] >gi|157019237|gb|EAA05785.3| AGAP009323-PA [Anopheles gambiae str. PEST]	XP_309992	0	99	492.271	246	204	35.4183
CDS_5353_Trasncript_27008	615	AGAP009504-PA [Anopheles gambiae str. PEST] >gi|116131104|gb|EAA05858.4| AGAP009504-PA [Anopheles gambiae str. PEST]	XP_310192	0	96	359.377	202	204	59.088
CDS_4395_Trasncript_24784	1218	AGAP000053-PA [Anopheles gambiae str. PEST] >gi|55243777|gb|EAA06219.2| AGAP000053-PA [Anopheles gambiae str. PEST]	XP_311105	0	83	603.208	409	203	29.6888
CDS_6056_Trasncript_28370	342	hypothetical protein LOC100117346 isoform 1 [Anopheles sinensis]	KFB42259	0	89	194.512	113	203	105.734
CDS_7285_Trasncript_30624	1047	ornithine decarboxylase [Anopheles darlingi]	ETN65621	0	94	646.736	349	203	34.5377
CDS_7277_Trasncript_30603	558	AGAP004709-PA [Anopheles gambiae str. PEST] >gi|157014613|gb|EAL39441.2| AGAP004709-PA [Anopheles gambiae str. PEST]	XP_554644	0	88	279.256	172	202	64.4854
CDS_6487_Trasncript_29226	429	60S ribosomal protein L5 [Anopheles darlingi]	ETN65819	0	95	245.743	140	201	83.4609
CDS_3641_Trasncript_22389	1221	AGAP002408-PA [Anopheles gambiae str. PEST] >gi|116129768|gb|EAA08054.3| AGAP002408-PA [Anopheles gambiae str. PEST]	XP_312544	0	91	648.662	358	201	29.3241
CDS_5131_Trasncript_26503	882	AGAP010488-PA [Anopheles gambiae str. PEST] >gi|157020902|gb|EAA03586.4| AGAP010488-PA [Anopheles gambiae str. PEST]	XP_307798	0	89	526.168	293	201	40.5949
CDS_6440_Trasncript_29133	1290	AGAP011654-PA [Anopheles gambiae str. PEST] >gi|157013477|gb|EAA00398.4| AGAP011654-PA [Anopheles gambiae str. PEST]	XP_320858	0	96	770.385	429	201	27.7556
CDS_5528_Trasncript_27395	927	AGAP004654-PA [Anopheles gambiae str. PEST] >gi|21299851|gb|EAA11996.1| AGAP004654-PA [Anopheles gambiae str. PEST]	XP_316740	0	95	574.318	307	200	38.4321
CDS_4980_Trasncript_26209	771	AGAP009988-PA [Anopheles gambiae str. PEST] >gi|157014161|gb|EAA13853.5| AGAP009988-PA [Anopheles gambiae str. PEST]	XP_319125	0	90	442.58	255	200	46.2083
CDS_5954_Trasncript_28160	1086	AGAP012960-PA-like protein [Anopheles sinensis]	KFB52022	0	80	406.371	360	200	32.8053
CDS_7914_Trasncript_31841	1272	AGAP005246-PA [Anopheles gambiae str. PEST] >gi|17148354|emb|CAD12784.1| serpin [Anopheles gambiae] >gi|55240641|gb|EAA09492.2| AGAP005246-PA [Anopheles gambiae str. PEST]	XP_314159	0	87	591.267	382	199	27.8683
CDS_4633_Trasncript_25412	1083	AGAP003584-PA [Anopheles gambiae str. PEST] >gi|157017463|gb|EAA08770.3| AGAP003584-PA [Anopheles gambiae str. PEST]	XP_313338	0	97	641.343	360	198	32.5672
CDS_5645_Trasncript_27600	816	AGAP004752-PA [Anopheles gambiae str. PEST] >gi|229891784|sp|Q7Q2P7.4|TRMB_ANOGA RecName: Full=tRNA (guanine-N(7)-)-methyltransferase; AltName: Full=tRNA (guanine(46)-N(7))-methyltransferase; AltName: Full=tRNA(m7G46)-methyltransferase [Anopheles gambiae] >gi|157014566|gb|EAA13331.4| AGAP004752-PA [Anopheles gambiae str. PEST]	XP_318065	0	96	454.521	235	198	43.2234
CDS_5958_Trasncript_28172	336	AGAP003112-PA [Anopheles gambiae str. PEST] >gi|116129074|gb|EAA08377.3| AGAP003112-PA [Anopheles gambiae str. PEST]	XP_312794	0	99	161.384	111	197	104.441
CDS_7303_Trasncript_30650	606	AGAP004146-PA [Anopheles gambiae str. PEST] >gi|157017587|gb|EAA08609.4| AGAP004146-PA [Anopheles gambiae str. PEST]	XP_313029	0	100	393.66	201	197	57.9079
CDS_6407_Trasncript_29084	1224	AGAP010453-PA [Anopheles gambiae str. PEST] >gi|157018361|gb|EAA07122.3| AGAP010453-PA [Anopheles gambiae str. PEST]	XP_311496	0	89	639.802	366	197	28.6701
CDS_6105_Trasncript_28467	456	mitochondrial ribosomal protein, L23 [Anopheles darlingi]	ETN65383	0	96	260.381	151	197	76.9566
CDS_6527_Trasncript_29296	1011	AGAP006662-PA [Anopheles gambiae str. PEST] >gi|157016432|gb|EAL40132.3| AGAP006662-PA [Anopheles gambiae str. PEST]	XP_557337	0	83	512.301	342	196	34.5342
CDS_5667_Trasncript_27643	645	AGAP007286-PA [Anopheles gambiae str. PEST] >gi|33355873|gb|AAQ16281.1| odorant-binding protein AgamOBP48 [Anopheles gambiae] >gi|40019409|emb|CAF01998.1| putative odorant-binding protein OBP3788 [Anopheles gambiae] >gi|55245600|gb|EAA04333.2| AGAP007286-PA [Anopheles gambiae str. PEST]	XP_308533	0	96	376.326	200	196	54.1303
CDS_6029_Trasncript_28323	525	AGAP000272-PA [Anopheles gambiae str. PEST] >gi|157018875|gb|EAA06472.3| AGAP000272-PA [Anopheles gambiae str. PEST]	XP_310848	0	93	311.997	173	195	66.1637
CDS_4988_Trasncript_26224	420	AGAP002389-PA [Anopheles gambiae str. PEST] >gi|116129784|gb|EAA07919.3| AGAP002389-PA [Anopheles gambiae str. PEST]	XP_312567	0	98	255.758	137	195	82.7046
CDS_3371_Trasncript_21529	2454	AGAP003002-PA [Anopheles gambiae str. PEST] >gi|333467724|gb|EAA07890.5| AGAP003002-PA [Anopheles gambiae str. PEST]	XP_311882	0	89	1118.99	795	195	14.1548
CDS_6069_Trasncript_28407	948	AGAP007493-PA [Anopheles gambiae str. PEST] >gi|157020061|gb|EAA04641.4| AGAP007493-PA [Anopheles gambiae str. PEST]	XP_308382	0	95	550.436	315	195	36.6413
CDS_5692_Trasncript_27688	780	AGAP010550-PA [Anopheles gambiae str. PEST] >gi|157016838|gb|EAA09925.4| AGAP010550-PA [Anopheles gambiae str. PEST]	XP_314523	0	92	471.085	259	195	44.5332
CDS_6026_Trasncript_28320	948	AGAP012364-PA [Anopheles gambiae str. PEST] >gi|157013044|gb|EAU75760.2| AGAP012364-PA [Anopheles gambiae str. PEST]	XP_001238263	0	98	486.878	256	195	36.6413
CDS_4058_Trasncript_23755	1104	aldo-keto reductase [Anopheles darlingi]	ETN61454	0	96	613.994	319	195	31.4637
CDS_7221_Trasncript_30498	702	AGAP003687-PA [Anopheles gambiae str. PEST] >gi|157017531|gb|EAA08751.4| AGAP003687-PA [Anopheles gambiae str. PEST]	XP_313470	0	89	355.525	239	194	49.2276
CDS_6211_Trasncript_28699	978	AGAP010188-PA [Anopheles gambiae str. PEST] >gi|157014275|gb|EAA13803.4| AGAP010188-PA [Anopheles gambiae str. PEST]	XP_319365	0	96	578.17	325	194	35.3352
CDS_6258_Trasncript_28780	1431	AGAP008018-PA [Anopheles gambiae str. PEST] >gi|55237657|gb|EAA43908.2| AGAP008018-PA [Anopheles gambiae str. PEST]	XP_317441	0	94	884.019	476	193	24.0249
CDS_4473_Trasncript_24994	1278	AGAP004064-PB [Anopheles gambiae str. PEST] >gi|347971163|ref|XP_309616.5| AGAP004064-PA [Anopheles gambiae str. PEST] >gi|333466615|gb|EAA05352.6| AGAP004064-PA [Anopheles gambiae str. PEST] >gi|333466616|gb|EGK96315.1| AGAP004064-PB [Anopheles gambiae str. PEST]	XP_003436701	0	83	601.668	434	192	26.7618
CDS_4396_Trasncript_24792	864	AGAP007644-PA [Anopheles gambiae str. PEST] >gi|157019915|gb|EAA04106.4| AGAP007644-PA [Anopheles gambiae str. PEST]	XP_308224	0	95	437.958	228	192	39.5851
CDS_4221_Trasncript_24260	501	AGAP008612-PA [Anopheles gambiae str. PEST] >gi|157016663|gb|EAA10055.4| AGAP008612-PA [Anopheles gambiae str. PEST]	XP_314706	0	97	259.61	139	192	68.2665
CDS_6374_Trasncript_29012	1083	AGAP007809-PA-like protein [Anopheles sinensis]	KFB36122	0	97	696.041	354	191	31.4159
CDS_4494_Trasncript_25055	1566	AGAP013128-PA [Anopheles gambiae str. PEST] >gi|333467883|gb|EGK96742.1| AGAP013128-PA [Anopheles gambiae str. PEST]	XP_003436271	0	91	800.816	473	191	21.7263
CDS_7883_Trasncript_31763	1167	PREDICTED: V-type proton ATPase subunit C 1 [Chaetura pelagica]	XP_010004766	0	79	514.612	384	191	29.1546
CDS_6353_Trasncript_28960	780	AGAP008502-PA [Anopheles gambiae str. PEST] >gi|116122884|gb|EAA12868.3| AGAP008502-PA [Anopheles gambiae str. PEST]	XP_316941	0	94	442.58	242	190	43.3914
CDS_5916_Trasncript_28105	1137	hypothetical protein ZHAS_00007359 [Anopheles sinensis]	KFB39974	0	92	609.372	343	190	29.7672
CDS_6401_Trasncript_29063	588	AGAP004885-PA [Anopheles gambiae str. PEST] >gi|116128084|gb|EAA09698.3| AGAP004885-PA [Anopheles gambiae str. PEST]	XP_314297	0	93	242.276	131	189	57.257
CDS_5718_Trasncript_27755	639	AGAP006365-PA [Anopheles gambiae str. PEST] >gi|116127037|gb|EAA11513.3| AGAP006365-PA [Anopheles gambiae str. PEST]	XP_316392	0	100	313.923	152	189	52.6872
CDS_5772_Trasncript_27859	390	hypothetical protein AND_005337 [Anopheles darlingi]	ETN62962	0	96	170.629	129	189	86.326
CDS_6394_Trasncript_29055	546	AGAP006372-PA [Anopheles gambiae str. PEST] >gi|55239139|gb|EAA11512.2| AGAP006372-PA [Anopheles gambiae str. PEST]	XP_316402	0	99	337.421	181	188	61.3352
CDS_3580_Trasncript_22180	501	AGAP007591-PA [Anopheles gambiae str. PEST] >gi|55245323|gb|EAA04491.2| AGAP007591-PA [Anopheles gambiae str. PEST]	XP_308281	0	82	191.815	140	188	66.8443
CDS_6620_Trasncript_29443	420	AGAP002470-PA [Anopheles gambiae str. PEST] >gi|333468234|gb|EAA08179.5| AGAP002470-PA [Anopheles gambiae str. PEST]	XP_312468	0	97	226.483	124	186	78.8875
CDS_6382_Trasncript_29031	864	AGAP008376-PA-like protein [Anopheles sinensis]	KFB49574	0	95	477.633	268	186	38.3481
CDS_6173_Trasncript_28622	834	AGAP011345-PA [Anopheles gambiae str. PEST] >gi|116131549|gb|EAA05241.3| AGAP011345-PA [Anopheles gambiae str. PEST]	XP_309305	0	93	292.738	266	186	39.7275
CDS_1788_Trasncript_13924	1719	N-acetylgalactosaminyltransferase [Anopheles darlingi]	ETN65655	0	83	851.662	572	186	19.2744
CDS_7858_Trasncript_31720	930	PREDICTED: serine/threonine-protein phosphatase 2A catalytic subunit alpha isoform isoform X2 [Cricetulus griseus]	XP_007611265	0	97	451.825	221	186	35.6266
CDS_4491_Trasncript_25046	1128	AGAP005540-PA [Anopheles gambiae str. PEST] >gi|55238347|gb|EAA11802.2| AGAP005540-PA [Anopheles gambiae str. PEST]	XP_315540	0	98	641.343	322	185	29.2151
CDS_7818_Trasncript_31647	1560	PREDICTED: UNC93-like protein [Tribolium castaneum] >gi|642917274|ref|XP_008199230.1| PREDICTED: UNC93-like protein [Tribolium castaneum]	XP_008199229	0	81	606.29	467	185	21.1247
CDS_6162_Trasncript_28591	798	AGAP007869-PA [Anopheles gambiae str. PEST] >gi|116123366|gb|EAA12919.4| AGAP007869-PA [Anopheles gambiae str. PEST]	XP_317623	0	89	461.07	279	184	41.0733
CDS_4420_Trasncript_24873	633	AGAP010064-PA [Anopheles gambiae str. PEST] >gi|157128329|ref|XP_001661404.1| DNA-directed RNA polymerase II [Aedes aegypti] >gi|170059825|ref|XP_001865530.1| DNA-directed RNA polymerase II 23 kDa polypeptide [Culex quinquefasciatus] >gi|30174740|gb|EAA43596.1| AGAP010064-PA [Anopheles gambiae str. PEST] >gi|108872649|gb|EAT36874.1| AAEL011087-PA [Aedes aegypti] >gi|167878475|gb|EDS41858.1| DNA-directed RNA polymerase II 23 kDa polypeptide [Culex quinquefasciatus] >gi|668456857|gb|KFB44941.1| AGAP010064-PA-like protein [Anopheles sinensis]	XP_319221	0	100	436.802	210	184	51.7796
CDS_6355_Trasncript_28968	336	AGAP013331-PA [Anopheles gambiae str. PEST] >gi|333469327|gb|EGK97251.1| AGAP013331-PA [Anopheles gambiae str. PEST]	XP_003436872	0	87	129.798	87	184	97.549
CDS_6341_Trasncript_28939	783	AGAP001621-PA [Anopheles gambiae str. PEST] >gi|347966258|ref|XP_003435889.1| AGAP001621-PB [Anopheles gambiae str. PEST] >gi|333470142|gb|EAA00912.5| AGAP001621-PA [Anopheles gambiae str. PEST] >gi|333470143|gb|EGK97524.1| AGAP001621-PB [Anopheles gambiae str. PEST]	XP_321478	0	97	513.072	260	183	41.6326
CDS_6690_Trasncript_29572	759	AGAP002491-PA [Anopheles gambiae str. PEST] >gi|30177506|gb|EAA44924.1| AGAP002491-PA [Anopheles gambiae str. PEST]	XP_312448	0	89	412.149	239	183	42.9491
CDS_5907_Trasncript_28088	1326	AGAP003551-PA [Anopheles gambiae str. PEST] >gi|157017443|gb|EAA08947.3| AGAP003551-PA [Anopheles gambiae str. PEST]	XP_313298	0	94	818.535	440	183	24.584
CDS_5468_Trasncript_27244	1605	AGAP004088-PA [Anopheles gambiae str. PEST] >gi|333466639|gb|EAA05362.3| AGAP004088-PA [Anopheles gambiae str. PEST]	XP_309639	0	79	676.396	517	183	20.3105
CDS_6358_Trasncript_28976	666	Anopheles gambiae str. PEST AGAP012837-PA [Anopheles gambiae str. PEST] >gi|55247342|gb|EAA01975.2| AGAP012837-PA [Anopheles gambiae str. PEST]	XP_306831	0	93	356.681	191	183	48.9464
CDS_3939_Trasncript_23398	1299	unknown protein [Drosophila teissieri]	AAA74494	0	50	134.42	255	183	25.0949
CDS_7092_Trasncript_30239	1398	AGAP005744-PA [Anopheles gambiae str. PEST] >gi|55238546|gb|EAL39906.1| AGAP005744-PA [Anopheles gambiae str. PEST]	XP_556397	0	67	297.745	307	182	23.1904
CDS_7332_Trasncript_30701	453	troponin C [Anopheles darlingi]	ETN59588	0	99	244.202	150	182	71.5678
CDS_5003_Trasncript_26240	606	AGAP000759-PA [Anopheles gambiae str. PEST] >gi|157018602|gb|EAA06874.4| AGAP000759-PA [Anopheles gambiae str. PEST]	XP_311295	0	89	333.183	201	181	53.2047
CDS_4201_Trasncript_24185	1080	AGAP004876-PA [Anopheles gambiae str. PEST] >gi|157016900|gb|EAA09670.4| AGAP004876-PA [Anopheles gambiae str. PEST]	XP_314312	0	86	557.755	354	181	29.8538
CDS_6879_Trasncript_29895	651	AGAP009322-PA [Anopheles gambiae str. PEST] >gi|55244139|gb|EAA05799.2| AGAP009322-PA [Anopheles gambiae str. PEST]	XP_309991	0	99	349.362	216	181	49.527
CDS_6785_Trasncript_29720	726	AGAP006100-PA [Anopheles gambiae str. PEST] >gi|157015987|gb|EAA11622.4| AGAP006100-PA [Anopheles gambiae str. PEST]	XP_316159	0	96	403.29	227	180	44.1652
CDS_5240_Trasncript_26769	756	AGAP007418-PA [Anopheles gambiae str. PEST] >gi|157020115|gb|EAA04611.3| AGAP007418-PA [Anopheles gambiae str. PEST]	XP_308420	0	67	265.388	271	180	42.4126
CDS_6459_Trasncript_29179	1002	AGAP007626-PA [Anopheles gambiae str. PEST] >gi|157019938|gb|EAL41742.3| AGAP007626-PA [Anopheles gambiae str. PEST]	XP_564611	0	97	637.876	336	180	31.9999
CDS_4493_Trasncript_25054	828	AGAP007864-PA [Anopheles gambiae str. PEST] >gi|30175497|gb|EAA12157.2| AGAP007864-PA [Anopheles gambiae str. PEST]	XP_317628	0	98	556.599	274	180	38.7246
CDS_7298_Trasncript_30641	1332	AGAP010025-PA [Anopheles gambiae str. PEST] >gi|30174717|gb|EAA13926.2| AGAP010025-PA [Anopheles gambiae str. PEST]	XP_319173	0	99	902.894	443	179	23.9383
CDS_3670_Trasncript_22473	852	AGAP010130-PA [Anopheles gambiae str. PEST] >gi|157014237|gb|EAL39276.3| AGAP010130-PA [Anopheles gambiae str. PEST]	XP_554016	0	98	565.459	283	179	37.4246
CDS_5440_Trasncript_27185	387	AGAP001701-PA [Anopheles gambiae str. PEST] >gi|116116209|gb|EAA00879.3| AGAP001701-PA [Anopheles gambiae str. PEST]	XP_321390	0	98	188.734	91	178	81.932
CDS_6768_Trasncript_29699	492	AGAP002078-PA [Anopheles gambiae str. PEST] >gi|333469744|gb|EAA01434.5| AGAP002078-PA [Anopheles gambiae str. PEST]	XP_320969	0	96	203.756	123	178	64.4465
CDS_4543_Trasncript_25192	1038	AGAP004435-PA [Anopheles gambiae str. PEST] >gi|333469071|gb|EAA09138.3| AGAP004435-PA [Anopheles gambiae str. PEST]	XP_313722	0	94	645.58	345	178	30.5469
CDS_5622_Trasncript_27556	423	AGAP005960-PA [Anopheles gambiae str. PEST] >gi|109895422|sp|O76732.2|RL7A_ANOGA RecName: Full=60S ribosomal protein L7a [Anopheles gambiae] >gi|30175864|gb|EAA11704.2| AGAP005960-PA [Anopheles gambiae str. PEST]	XP_316000	0	98	237.654	136	178	74.959
CDS_6421_Trasncript_29105	1410	AGAP013236-PA [Anopheles gambiae str. PEST] >gi|333470182|gb|EGK97536.1| AGAP013236-PA [Anopheles gambiae str. PEST]	XP_003435877	0	69	378.637	425	178	22.4877
CDS_4301_Trasncript_24487	1056	AGAP013385-PA [Anopheles gambiae str. PEST] >gi|333469005|gb|EGK97148.1| AGAP013385-PA [Anopheles gambiae str. PEST]	XP_003436790	0	66	300.442	353	178	30.0262
CDS_7271_Trasncript_30597	528	AGAP006726-PA [Anopheles gambiae str. PEST] >gi|157020705|gb|EAA04261.5| AGAP006726-PA [Anopheles gambiae str. PEST]	XP_309019	0	74	233.802	173	177	59.715
CDS_6311_Trasncript_28893	423	AGAP007721-PA [Anopheles gambiae str. PEST] >gi|158285126|ref|XP_001687847.1| AGAP007721-PC [Anopheles gambiae str. PEST] >gi|116131968|gb|EAA04368.4| AGAP007721-PA [Anopheles gambiae str. PEST] >gi|157019842|gb|EDO64496.1| AGAP007721-PC [Anopheles gambiae str. PEST]	XP_308156	0	96	155.992	90	177	74.5379
CDS_5004_Trasncript_26241	375	AGAP013493-PA-like protein [Anopheles sinensis]	KFB45843	0	51	59.3066	95	177	84.0788
CDS_6082_Trasncript_28428	1260	carboxypeptidase [Anopheles sinensis] >gi|668457616|gb|KFB45619.1| carboxypeptidase A2 [Anopheles sinensis]	AHC32032	0	89	706.442	399	177	25.0234
CDS_7783_Trasncript_31603	1698	sugar transporter [Culex quinquefasciatus] >gi|167876409|gb|EDS39792.1| sugar transporter [Culex quinquefasciatus]	XP_001845279	0	72	605.134	536	177	18.5686
CDS_4744_Trasncript_25698	1371	AGAP004470-PA [Anopheles gambiae str. PEST] >gi|333469110|gb|EAA09255.4| AGAP004470-PA [Anopheles gambiae str. PEST]	XP_313769	0	90	758.059	457	176	22.8675
CDS_5033_Trasncript_26324	1416	AGAP005128-PA [Anopheles gambiae str. PEST] >gi|157017076|gb|EAA09467.4| AGAP005128-PA [Anopheles gambiae str. PEST]	XP_314010	0	92	784.252	471	176	22.1408
CDS_5416_Trasncript_27130	1620	AGAP009554-PA [Anopheles gambiae str. PEST] >gi|157019160|gb|EAA05893.4| AGAP009554-PA [Anopheles gambiae str. PEST]	XP_310129	0	60	207.223	347	176	19.3527
CDS_7654_Trasncript_31320	309	blastopia polyprotein [Drosophila melanogaster]	CAA81643	0	59	56.9954	86	176	101.461
CDS_7017_Trasncript_30111	1257	AGAP005110-PA [Anopheles gambiae str. PEST] >gi|30176644|gb|EAA09440.2| AGAP005110-PA [Anopheles gambiae str. PEST]	XP_313987	0	100	867.84	418	175	24.7997
CDS_5135_Trasncript_26513	1104	hypothetical protein ZHAS_00020786 [Anopheles sinensis]	KFB52457	0	72	272.707	224	175	28.2367
CDS_4026_Trasncript_23664	624	AGAP003543-PA [Anopheles gambiae str. PEST] >gi|157017437|gb|EAA08844.4| AGAP003543-PA [Anopheles gambiae str. PEST]	XP_313286	0	94	290.041	158	174	49.6717
CDS_7033_Trasncript_30142	1320	AGAP005246-PD [Anopheles gambiae str. PEST] >gi|158292870|ref|XP_001688543.1| AGAP005246-PB [Anopheles gambiae str. PEST] >gi|17148353|emb|CAD12783.1| serpin [Anopheles gambiae] >gi|55240642|gb|EAA44551.2| AGAP005246-PD [Anopheles gambiae str. PEST]	XP_314156	0	93	641.343	380	174	23.4812
CDS_6322_Trasncript_28910	804	hypothetical protein AaeL_AAEL014564 [Aedes aegypti] >gi|108868270|gb|EAT32501.1| AAEL014564-PA [Aedes aegypti]	XP_001647833	0	91	451.44	265	173	38.3296
CDS_7400_Trasncript_30814	549	ADP ribosylation factor at 79F, isoform B [Drosophila melanogaster] >gi|24668762|ref|NP_730757.1| ADP ribosylation factor at 79F, isoform A [Drosophila melanogaster] >gi|24668769|ref|NP_730758.1| ADP ribosylation factor at 79F, isoform C [Drosophila melanogaster] >gi|24668773|ref|NP_730759.1| ADP ribosylation factor at 79F, isoform H [Drosophila melanogaster] >gi|24668777|ref|NP_730760.1| ADP ribosylation factor at 79F, isoform E [Drosophila melanogaster] >gi|161085839|ref|NP_001097667.1| ADP ribosylation factor at 79F, isoform F [Drosophila melanogaster] >gi|221513662|ref|NP_001097668.2| ADP ribosylation factor at 79F, isoform I [Drosophila melanogaster] >gi|442634232|ref|NP_001262225.1| ADP ribosylation factor at 79F, isoform J [Drosophila melanogaster] >gi|58394100|ref|XP_320516.2| AGAP012014-PA [Anopheles gambiae str. PEST] >gi|125978691|ref|XP_001353378.1| GA21036 [Drosophila pseudoobscura pseudoobscura] >gi|157115009|ref|XP_001652515.1| adp-ribosylation factor, arf [Aedes aegypti] >gi|170035930|ref|XP_001845819.1| ADP-ribosylation factor 1 [Culex quinquefasciatus] >gi|194752565|ref|XP_001958592.1| GF23441 [Drosophila ananassae] >gi|194876431|ref|XP_001973775.1| GG13164 [Drosophila erecta] >gi|195019299|ref|XP_001984951.1| GH14762 [Drosophila grimshawi] >gi|195127774|ref|XP_002008343.1| GI11864 [Drosophila mojavensis] >gi|195160571|ref|XP_002021149.1| GL25178 [Drosophila persimilis] >gi|195348855|ref|XP_002040963.1| GM22073 [Drosophila sechellia] >gi|195377781|ref|XP_002047666.1| GJ13559 [Drosophila virilis] >gi|195441372|ref|XP_002068485.1| GK20496 [Drosophila willistoni] >gi|195496824|ref|XP_002095857.1| GE19486 [Drosophila yakuba] >gi|195592450|ref|XP_002085948.1| GD12049 [Drosophila simulans] >gi|498999298|ref|XP_004534061.1| PREDICTED: ADP-ribosylation factor 1-like isoform X1 [Ceratitis capitata] >gi|498999302|ref|XP_004534062.1| PREDICTED: ADP-ribosylation factor 1-like isoform X2 [Ceratitis capitata] >gi|498999306|ref|XP_004534063.1| PREDICTED: ADP-ribosylation factor 1-like isoform X3 [Ceratitis capitata] >gi|498999310|ref|XP_004534064.1| PREDICTED: ADP-ribosylation factor 1-like isoform X4 [Ceratitis capitata] >gi|498999314|ref|XP_004534065.1| PREDICTED: ADP-ribosylation factor 1-like isoform X5 [Ceratitis capitata] >gi|498999318|ref|XP_004534066.1| PREDICTED: ADP-ribosylation factor 1-like isoform X6 [Ceratitis capitata] >gi|498999322|ref|XP_004534067.1| PREDICTED: ADP-ribosylation factor 1-like isoform X7 [Ceratitis capitata] >gi|498999326|ref|XP_004534068.1| PREDICTED: ADP-ribosylation factor 1-like isoform X8 [Ceratitis capitata] >gi|498999330|ref|XP_004534069.1| PREDICTED: ADP-ribosylation factor 1-like isoform X9 [Ceratitis capitata] >gi|557759034|ref|XP_005179243.1| PREDICTED: ADP-ribosylation factor 1-like isoform X1 [Musca domestica] >gi|557759036|ref|XP_005179244.1| PREDICTED: ADP-ribosylation factor 1-like isoform X2 [Musca domestica] >gi|557759038|ref|XP_005179245.1| PREDICTED: ADP-ribosylation factor 1-like isoform X3 [Musca domestica] >gi|557759040|ref|XP_005179246.1| PREDICTED: ADP-ribosylation factor 1-like isoform X4 [Musca domestica] >gi|47117660|sp|P61209.2|ARF1_DROME RecName: Full=ADP-ribosylation factor 1 [Drosophila melanogaster] >gi|47117661|sp|P61210.2|ARF1_LOCMI RecName: Full=ADP-ribosylation factor 1; AltName: Full=lARF1 [Locusta migratoria] >gi|6648586|gb|AAF21238.1|U90609_1 ADP-ribosylation factor 1 [Locusta migratoria] >gi|385340|gb|AAB27066.1| ADP-ribosylation factor 1 [Drosophila melanogaster] >gi|7296589|gb|AAF51871.1| ADP ribosylation factor at 79F, isoform A [Drosophila melanogaster] >gi|7296590|gb|AAF51872.1| ADP ribosylation factor at 79F, isoform E [Drosophila melanogaster] >gi|7296591|gb|AAF51873.1| ADP ribosylation factor at 79F, isoform C [Drosophila melanogaster] >gi|7296592|gb|AAF51874.1| ADP ribosylation factor at 79F, isoform B [Drosophila melanogaster] >gi|16648298|gb|AAL25414.1| LD24904p [Drosophila melanogaster] >gi|23094334|gb|AAN12207.1| ADP ribosylation factor at 79F, isoform H [Drosophila melanogaster] >gi|54642136|gb|EAL30885.1| GA21036 [Drosophila pseudoobscura pseudoobscura] >gi|55234664|gb|EAA00461.2| AGAP012014-PA [Anopheles gambiae str. PEST] >gi|94468810|gb|ABF18254.1| GTP-binding ADP-ribosylation factor Arf1 [Aedes aegypti] >gi|108877049|gb|EAT41274.1| AAEL007065-PA [Aedes aegypti] >gi|158028609|gb|ABW08583.1| ADP ribosylation factor at 79F, isoform F [Drosophila melanogaster] >gi|167878418|gb|EDS41801.1| ADP-ribosylation factor 1 [Culex quinquefasciatus] >gi|190625874|gb|EDV41398.1| GF23441 [Drosophila ananassae] >gi|190655558|gb|EDV52801.1| GG13164 [Drosophila erecta] >gi|193898433|gb|EDV97299.1| GH14762 [Drosophila grimshawi] >gi|193919952|gb|EDW18819.1| GI11864 [Drosophila mojavensis] >gi|194118262|gb|EDW40305.1| GL25178 [Drosophila persimilis] >gi|194122473|gb|EDW44516.1| GM22073 [Drosophila sechellia] >gi|194154824|gb|EDW70008.1| GJ13559 [Drosophila virilis] >gi|194164570|gb|EDW79471.1| GK20496 [Drosophila willistoni] >gi|194181958|gb|EDW95569.1| GE19486 [Drosophila yakuba] >gi|194197957|gb|EDX11533.1| GD12049 [Drosophila simulans] >gi|220902698|gb|ABW08584.2| ADP ribosylation factor at 79F, isoform I [Drosophila melanogaster] >gi|220943938|gb|ACL84512.1| Arf79F-PA, partial [synthetic construct] >gi|220953814|gb|ACL89450.1| Arf79F-PA [synthetic construct] >gi|440216206|gb|AGB94918.1| ADP ribosylation factor at 79F, isoform J [Drosophila melanogaster] >gi|568253211|gb|ETN62397.1| ADP-ribosylation factor 1 [Anopheles darlingi] >gi|646720835|gb|KDR22418.1| ADP-ribosylation factor 1 [Zootermopsis nevadensis] >gi|668449185|gb|KFB38622.1| ADP ribosylation factor 79F, isoform B [Anopheles sinensis]	NP_476955	0	100	375.555	182	172	55.8085
CDS_4435_Trasncript_24901	1854	AGAP011471-PA [Anopheles gambiae str. PEST] >gi|157014671|gb|EAA13064.4| AGAP011471-PA [Anopheles gambiae str. PEST]	XP_317835	0	91	975.696	627	172	16.5258
CDS_5928_Trasncript_28124	876	hypothetical protein ZHAS_00008583 [Anopheles sinensis]	KFB41123	0	73	299.286	275	172	34.9759
CDS_3280_Trasncript_21151	939	AGAP001139-PA [Anopheles gambiae str. PEST] >gi|55234194|gb|EAA01492.2| AGAP001139-PA [Anopheles gambiae str. PEST]	XP_322023	0	93	557.37	312	171	32.4395
CDS_5767_Trasncript_27851	882	AGAP002668-PA [Anopheles gambiae str. PEST] >gi|333468060|gb|EAA08144.5| AGAP002668-PA [Anopheles gambiae str. PEST]	XP_312256	0	77	393.66	285	171	34.536
CDS_4954_Trasncript_26164	795	AGAP006740-PA [Anopheles gambiae str. PEST] >gi|116132649|gb|EAA04723.3| AGAP006740-PA [Anopheles gambiae str. PEST]	XP_309003	0	95	501.901	266	171	38.3154
CDS_5511_Trasncript_27347	1020	AGAP006963-PA [Anopheles gambiae str. PEST] >gi|157020515|gb|EAA04685.4| AGAP006963-PA [Anopheles gambiae str. PEST]	XP_308794	0	85	509.605	322	171	29.8635
CDS_4246_Trasncript_24332	1287	AGAP007244-PA [Anopheles gambiae str. PEST] >gi|226698195|sp|Q7QJ33.3|WDR12_ANOGA RecName: Full=Ribosome biogenesis protein WDR12 homolog [Anopheles gambiae] >gi|116132311|gb|EAA04191.3| AGAP007244-PA [Anopheles gambiae str. PEST]	XP_308556	0	96	825.469	428	171	23.668
CDS_3985_Trasncript_23536	894	conserved hypothetical protein [Culex quinquefasciatus] >gi|167872940|gb|EDS36323.1| conserved hypothetical protein [Culex quinquefasciatus]	XP_001861984	0	84	461.84	297	171	34.0724
CDS_4274_Trasncript_24412	1596	AGAP001111-PA [Anopheles gambiae str. PEST] >gi|333470558|gb|EAA00985.4| AGAP001111-PA [Anopheles gambiae str. PEST]	XP_322051	0	99	1074.31	529	170	18.9741
CDS_4546_Trasncript_25201	591	AGAP002332-PA [Anopheles gambiae str. PEST] >gi|55242461|gb|EAA07476.2| AGAP002332-PA [Anopheles gambiae str. PEST]	XP_312637	0	98	392.504	196	170	51.2396
CDS_5224_Trasncript_26733	1002	AGAP003048-PA [Anopheles gambiae str. PEST] >gi|333467679|gb|EAA07848.5| AGAP003048-PA [Anopheles gambiae str. PEST]	XP_311825	0	94	567	318	170	30.2222
CDS_5964_Trasncript_28180	1017	AGAP004102-PA [Anopheles gambiae str. PEST] >gi|333468579|gb|EAA08556.5| AGAP004102-PA [Anopheles gambiae str. PEST]	XP_312976	0	89	588.571	338	170	29.7764
CDS_6774_Trasncript_29707	537	AGAP004404-PB [Anopheles gambiae str. PEST] >gi|333469050|gb|EGK97162.1| AGAP004404-PB [Anopheles gambiae str. PEST]	XP_003436804	0	93	281.182	160	170	56.3922
CDS_5269_Trasncript_26818	450	AGAP008475-PA [Anopheles gambiae str. PEST] >gi|116122909|gb|EAA12661.3| AGAP008475-PA [Anopheles gambiae str. PEST]	XP_316970	0	98	297.36	149	170	67.2947
CDS_6836_Trasncript_29817	534	AGAP011157-PA [Anopheles gambiae str. PEST] >gi|157019664|gb|EAA05132.4| AGAP011157-PA [Anopheles gambiae str. PEST]	XP_309492	0	82	230.72	179	170	56.709
CDS_5507_Trasncript_27332	1326	AGAP012996-PA [Anopheles gambiae str. PEST] >gi|333470189|gb|EGK97541.1| AGAP012996-PA [Anopheles gambiae str. PEST]	XP_003435872	0	85	746.117	446	170	22.8376
CDS_5724_Trasncript_27768	843	glutathione S-transferase [Anopheles darlingi]	ETN60650	0	96	490.345	248	170	35.9224
CDS_5151_Trasncript_26568	684	AGAP000949-PA [Anopheles gambiae str. PEST] >gi|116131830|gb|EAA04928.3| AGAP000949-PA [Anopheles gambiae str. PEST]	XP_309138	0	95	390.193	202	169	44.0124
CDS_6367_Trasncript_28994	378	AGAP007296-PA [Anopheles gambiae str. PEST] >gi|118777061|ref|XP_307342.3| Anopheles gambiae str. PEST AGAP012847-PA [Anopheles gambiae str. PEST] >gi|55245592|gb|EAA04308.2| AGAP007296-PA [Anopheles gambiae str. PEST] >gi|116133526|gb|EAA01830.4| AGAP012847-PA [Anopheles gambiae str. PEST]	XP_308525	0	96	239.965	125	169	79.6415
CDS_4957_Trasncript_26167	1104	AGAP004521-PA [Anopheles gambiae str. PEST] >gi|157017371|gb|EAA09195.3| AGAP004521-PA [Anopheles gambiae str. PEST]	XP_313821	0	99	596.275	309	168	27.1072
CDS_6779_Trasncript_29716	552	AGAP005422-PA [Anopheles gambiae str. PEST] >gi|116126324|gb|EAA11936.3| AGAP005422-PA [Anopheles gambiae str. PEST]	XP_315430	0	98	282.722	156	168	54.2144
CDS_4829_Trasncript_25876	918	AGAP006951-PA [Anopheles gambiae str. PEST] >gi|157020522|gb|EAA04402.4| AGAP006951-PA [Anopheles gambiae str. PEST]	XP_308805	0	88	488.419	313	168	32.5995
CDS_5113_Trasncript_26480	501	AGAP007208-PA [Anopheles gambiae str. PEST] >gi|55245658|gb|EAA04349.2| AGAP007208-PA [Anopheles gambiae str. PEST]	XP_308577	0	98	299.286	166	168	59.7332
CDS_5159_Trasncript_26581	849	AGAP000173-PA [Anopheles gambiae str. PEST] >gi|333467261|gb|EAA45149.5| AGAP000173-PA [Anopheles gambiae str. PEST]	XP_310964	0	76	413.69	310	167	35.0391
CDS_5323_Trasncript_26945	573	AGAP001167-PA [Anopheles gambiae str. PEST] >gi|333470516|gb|EAA01496.5| AGAP001167-PA [Anopheles gambiae str. PEST]	XP_321994	0	90	311.612	192	167	51.9166
CDS_5445_Trasncript_27191	1002	AGAP002393-PA [Anopheles gambiae str. PEST] >gi|55242389|gb|EAA08101.2| AGAP002393-PA [Anopheles gambiae str. PEST]	XP_312562	0	96	590.497	333	167	29.6888
CDS_5343_Trasncript_26984	390	AGAP005437-PA [Anopheles gambiae str. PEST] >gi|116126337|gb|EAA10873.3| AGAP005437-PA [Anopheles gambiae str. PEST]	XP_315443	0	97	123.25	121	167	76.2774
CDS_6667_Trasncript_29531	948	AGAP008157-PA [Anopheles gambiae str. PEST] >gi|157014983|gb|EAA12358.3| AGAP008157-PA [Anopheles gambiae str. PEST]	XP_317306	0	99	512.301	270	167	31.38
CDS_3676_Trasncript_22501	1677	AGAP010911-PA [Anopheles gambiae str. PEST] >gi|157019411|gb|EAA05504.4| AGAP010911-PA [Anopheles gambiae str. PEST]	XP_309784	0	89	956.051	556	167	17.7389
CDS_5866_Trasncript_28029	1041	AGAP000341-PA [Anopheles gambiae str. PEST] >gi|333467104|gb|EAA06231.4| AGAP000341-PA [Anopheles gambiae str. PEST]	XP_310776	0	88	543.502	325	166	28.4054
CDS_4257_Trasncript_24350	1143	AGAP001098-PA [Anopheles gambiae str. PEST] >gi|333470571|gb|EAA01214.5| AGAP001098-PA [Anopheles gambiae str. PEST]	XP_322069	0	77	465.307	347	166	25.8706
CDS_6919_Trasncript_29958	468	AGAP013168-PA [Anopheles gambiae str. PEST] >gi|226707555|sp|Q7QAD7.4|MOC2B_ANOGA RecName: Full=Molybdopterin synthase catalytic subunit; AltName: Full=Molybdenum cofactor synthesis protein 2 large subunit; AltName: Full=Molybdenum cofactor synthesis protein 2B; Short=MOCS2B [Anopheles gambiae] >gi|333468962|gb|EGK97134.1| AGAP013168-PA [Anopheles gambiae str. PEST]	XP_003436776	0	97	302.368	155	166	63.1839
CDS_5956_Trasncript_28170	465	small nuclear ribonucleoprotein sm d2 [Aedes aegypti] >gi|108873936|gb|EAT38161.1| AAEL009914-PA [Aedes aegypti]	XP_001654090	0	100	194.897	119	166	63.5916
CDS_6906_Trasncript_29934	1209	AGAP000886-PA [Anopheles gambiae str. PEST] >gi|333469463|gb|EAA12087.6| AGAP000886-PA [Anopheles gambiae str. PEST]	XP_316863	0	87	653.284	383	165	24.311
CDS_5658_Trasncript_27630	1182	AGAP003552-PA [Anopheles gambiae str. PEST] >gi|21296724|gb|EAA08869.1| AGAP003552-PA [Anopheles gambiae str. PEST]	XP_313299	0	92	654.44	370	165	24.8663
CDS_7970_Trasncript_31983	1026	PREDICTED: uncharacterized protein LOC105197116 [Solenopsis invicta]	XP_011161648	0	48	112.464	288	165	28.6471
CDS_6190_Trasncript_28660	525	AGAP008073-PA-like protein [Anopheles sinensis]	KFB39439	0	97	237.654	119	164	55.6453
CDS_6614_Trasncript_29431	729	hypothetical protein ZHAS_00017873 [Anopheles sinensis]	KFB49849	0	91	297.745	192	164	40.0738
CDS_6065_Trasncript_28402	1191	AGAP001859-PA [Anopheles gambiae str. PEST] >gi|347966695|ref|XP_003435955.1| AGAP001859-PB [Anopheles gambiae str. PEST] >gi|333469941|gb|EAU75618.2| AGAP001859-PA [Anopheles gambiae str. PEST] >gi|333469942|gb|EGK97458.1| AGAP001859-PB [Anopheles gambiae str. PEST]	XP_001238449	0	83	551.592	396	163	24.3792
CDS_6826_Trasncript_29795	357	AGAP003533-PA [Anopheles gambiae str. PEST] >gi|157017431|gb|EAA08841.5| AGAP003533-PA [Anopheles gambiae str. PEST]	XP_313276	0	97	191.045	118	163	81.3324
CDS_5456_Trasncript_27215	693	AGAP004210-PA [Anopheles gambiae str. PEST] >gi|333468678|gb|EAA08652.5| AGAP004210-PA [Anopheles gambiae str. PEST]	XP_313114	0	99	446.817	230	163	41.8985
CDS_5176_Trasncript_26628	693	AGAP007812-PA [Anopheles gambiae str. PEST] >gi|116123419|gb|EAA12812.3| AGAP007812-PA [Anopheles gambiae str. PEST]	XP_317688	0	88	383.645	230	163	41.8985
CDS_2415_Trasncript_17301	1542	AGAP001490-PA [Anopheles gambiae str. PEST] >gi|333470246|gb|EAA01279.5| AGAP001490-PA [Anopheles gambiae str. PEST]	XP_321631	0	87	774.622	489	162	18.7144
CDS_5388_Trasncript_27084	1578	AGAP002327-PA [Anopheles gambiae str. PEST] >gi|333468372|gb|EAA07528.5| AGAP002327-PA [Anopheles gambiae str. PEST]	XP_312644	0	93	840.491	468	162	18.2874
CDS_4748_Trasncript_25701	594	AGAP006245-PA [Anopheles gambiae str. PEST] >gi|157016119|gb|EAL40036.3| AGAP006245-PA [Anopheles gambiae str. PEST]	XP_556948	0	99	259.61	196	162	48.5817
CDS_7523_Trasncript_31027	351	AGAP006878-PA [Anopheles gambiae str. PEST] >gi|30178841|gb|EAA04084.2| AGAP006878-PA [Anopheles gambiae str. PEST]	XP_308878	0	99	227.254	116	162	82.2152
CDS_3253_Trasncript_21057	1050	AGAP007912-PA [Anopheles gambiae str. PEST] >gi|116123327|gb|EAA12217.4| AGAP007912-PA [Anopheles gambiae str. PEST]	XP_317574	0	94	624.009	348	162	27.4834
CDS_5490_Trasncript_27294	1194	AGAP012330-PA [Anopheles gambiae str. PEST] >gi|157013069|gb|EAL38690.3| AGAP012330-PA [Anopheles gambiae str. PEST]	XP_551859	0	96	660.603	359	162	24.1688
CDS_4814_Trasncript_25841	765	AGAP006109-PA [Anopheles gambiae str. PEST] >gi|157016000|gb|EAA10917.4| AGAP006109-PA [Anopheles gambiae str. PEST]	XP_316171	0	96	437.573	232	161	37.4894
CDS_6849_Trasncript_29838	1224	AGAP010383-PA [Anopheles gambiae str. PEST] >gi|157018408|gb|EAA07145.4| AGAP010383-PA [Anopheles gambiae str. PEST]	XP_311562	0	95	752.281	400	161	23.4309
CDS_5775_Trasncript_27864	579	AGAP012080-PA [Anopheles gambiae str. PEST] >gi|157013217|gb|EAA00628.5| AGAP012080-PA [Anopheles gambiae str. PEST]	XP_320447	0	99	394.43	192	161	49.5327
CDS_6683_Trasncript_29561	861	AGAP001721-PA [Anopheles gambiae str. PEST] >gi|68697265|emb|CAJ14158.1| signal sequence receptor [Anopheles gambiae] >gi|116116191|gb|EAA01377.3| AGAP001721-PA [Anopheles gambiae str. PEST]	XP_321364	0	98	371.703	262	160	33.1025
CDS_4278_Trasncript_24418	1347	AGAP004091-PA [Anopheles gambiae str. PEST] >gi|157017554|gb|EAA08634.4| AGAP004091-PA [Anopheles gambiae str. PEST]	XP_312962	0	95	783.097	450	160	21.1591
CDS_4913_Trasncript_26058	384	AGAP008393-PA [Anopheles gambiae str. PEST] >gi|55237295|gb|EAA12329.2| AGAP008393-PA [Anopheles gambiae str. PEST]	XP_317057	0	100	269.24	127	160	74.2221
CDS_6918_Trasncript_29956	924	conserved hypothetical protein [Culex quinquefasciatus] >gi|167864998|gb|EDS28381.1| conserved hypothetical protein [Culex quinquefasciatus]	XP_001869074	0	54	132.88	247	160	30.8455
CDS_7276_Trasncript_30602	594	AGAP001053-PH [Anopheles gambiae str. PEST] >gi|333469365|gb|EGK97272.1| AGAP001053-PH [Anopheles gambiae str. PEST]	XP_003437193	0	100	229.95	197	159	47.6821
CDS_6216_Trasncript_28704	1533	AGAP010961-PA [Anopheles gambiae str. PEST] >gi|157019383|gb|EAL41459.3| AGAP010961-PA [Anopheles gambiae str. PEST]	XP_563971	0	90	902.894	520	159	18.4756
CDS_5329_Trasncript_26955	1026	RNA-directed DNA polymerase from mobile element jockey, partial [Stegodyphus mimosarum]	KFM61834	0	56	176.022	239	159	27.6054
CDS_6504_Trasncript_29252	729	AGAP000426-PA [Anopheles gambiae str. PEST] >gi|347963798|ref|XP_003436990.1| AGAP000426-PB [Anopheles gambiae str. PEST] >gi|347963800|ref|XP_003436991.1| AGAP000426-PC [Anopheles gambiae str. PEST] >gi|157018765|gb|EAA06567.4| AGAP000426-PA [Anopheles gambiae str. PEST] >gi|333467029|gb|EGK96455.1| AGAP000426-PB [Anopheles gambiae str. PEST] >gi|333467030|gb|EGK96456.1| AGAP000426-PC [Anopheles gambiae str. PEST]	XP_310673	0	88	303.138	179	158	38.6077
CDS_5206_Trasncript_26696	507	AGAP008905-PA [Anopheles gambiae str. PEST] >gi|55235207|gb|EAA14999.2| AGAP008905-PA [Anopheles gambiae str. PEST]	XP_319651	0	84	249.595	171	158	55.5128
CDS_6387_Trasncript_29047	1317	AGAP010310-PA [Anopheles gambiae str. PEST] >gi|30174452|gb|EAA14616.2| AGAP010310-PA [Anopheles gambiae str. PEST]	XP_319502	0	100	905.205	438	158	21.3705
CDS_5143_Trasncript_26537	492	AGAP004668-PA [Anopheles gambiae str. PEST] >gi|333469535|gb|EAA13568.4| AGAP004668-PA [Anopheles gambiae str. PEST]	XP_318355	0	82	209.149	156	157	56.8432
CDS_6800_Trasncript_29750	837	AGAP009235-PA [Anopheles gambiae str. PEST] >gi|157013792|gb|EDO63404.1| AGAP009235-PA [Anopheles gambiae str. PEST]	XP_001689226	0	76	335.495	280	157	33.4132
CDS_7781_Trasncript_31600	591	AGAP011054-PA [Anopheles gambiae str. PEST] >gi|55246172|gb|EAA03855.3| AGAP011054-PA [Anopheles gambiae str. PEST]	XP_308081	0	92	363.229	196	157	47.3213
CDS_3274_Trasncript_21114	1257	pol-like protein [Aedes aegypti]	AAF20019	0	52	167.162	406	157	22.2489
CDS_7628_Trasncript_31269	507	AGAP001306-PA [Anopheles gambiae str. PEST] >gi|55234038|gb|EAA01786.3| AGAP001306-PA [Anopheles gambiae str. PEST]	XP_321841	0	100	341.658	168	156	54.8101
CDS_4567_Trasncript_25248	834	AGAP008774-PA [Anopheles gambiae str. PEST] >gi|116127910|gb|EAA10098.4| AGAP008774-PA [Anopheles gambiae str. PEST]	XP_314900	0	91	485.337	277	156	33.3198
CDS_7793_Trasncript_31611	1266	phosphorylase kinase gamma subunit, putative [Ixodes scapularis] >gi|215510759|gb|EEC20212.1| phosphorylase kinase gamma subunit, putative [Ixodes scapularis]	XP_002400416	0	75	532.332	402	156	21.95
CDS_4441_Trasncript_24921	1401	AGAP003020-PA [Anopheles gambiae str. PEST] >gi|157017809|gb|EAA07901.5| AGAP003020-PA [Anopheles gambiae str. PEST]	XP_311857	0	96	847.81	466	155	19.7078
CDS_4734_Trasncript_25658	1281	AGAP003439-PS [Anopheles gambiae str. PEST] >gi|47169825|tpe|CAE54338.1| TPA: Mod(mdg4)-v27 [Anopheles gambiae] >gi|157018309|gb|EDO64266.1| AGAP003439-PS [Anopheles gambiae str. PEST]	XP_001688333	0	85	678.322	433	155	21.5539
CDS_5702_Trasncript_27711	495	AGAP004056-PA [Anopheles gambiae str. PEST] >gi|55244571|gb|EAA05332.2| AGAP004056-PA [Anopheles gambiae str. PEST]	XP_309610	0	96	307.375	164	155	55.779
CDS_3103_Trasncript_20472	816	AGAP003615-PA [Anopheles gambiae str. PEST] >gi|333468837|gb|EAL40603.3| AGAP003615-PA [Anopheles gambiae str. PEST]	XP_562476	0	99	522.316	271	154	33.6182
CDS_4928_Trasncript_26109	717	AGAP003810-PA [Anopheles gambiae str. PEST] >gi|157019112|gb|EAA06065.4| AGAP003810-PA [Anopheles gambiae str. PEST]	XP_310372	0	99	386.341	226	154	38.2601
CDS_5780_Trasncript_27874	609	AGAP008425-PA [Anopheles gambiae str. PEST] >gi|157014821|gb|EAA12662.4| AGAP008425-PA [Anopheles gambiae str. PEST]	XP_317020	0	91	356.295	202	154	45.0451
CDS_5672_Trasncript_27648	435	AGAP013417-PA [Anopheles gambiae str. PEST] >gi|333467789|gb|EGK96694.1| AGAP013417-PA [Anopheles gambiae str. PEST]	XP_003436319	0	83	160.614	110	154	63.0632
CDS_6109_Trasncript_28474	474	archease [Anopheles darlingi]	ETN63410	0	98	272.707	157	154	57.8744
CDS_5630_Trasncript_27572	960	AGAP002440-PA [Anopheles gambiae str. PEST] >gi|347967875|ref|XP_003436126.1| AGAP002440-PB [Anopheles gambiae str. PEST] >gi|347967877|ref|XP_003436127.1| AGAP002440-PC [Anopheles gambiae str. PEST] >gi|97535840|sp|Q17031.2|CDC42_ANOGA RecName: Full=Cdc42 homolog; AltName: Full=25 kDa GTP-binding protein; Flags: Precursor [Anopheles gambiae] >gi|157018152|gb|EAA08093.4| AGAP002440-PA [Anopheles gambiae str. PEST] >gi|333468263|gb|EGK96886.1| AGAP002440-PB [Anopheles gambiae str. PEST] >gi|333468264|gb|EGK96887.1| AGAP002440-PC [Anopheles gambiae str. PEST] >gi|568252828|gb|ETN62087.1| rac gtpase [Anopheles darlingi] >gi|668452617|gb|KFB41505.1| AGAP002440-PA-like protein [Anopheles sinensis]	XP_312505	0	100	394.045	191	153	28.3899
CDS_6515_Trasncript_29278	984	AGAP006607-PA [Anopheles gambiae str. PEST] >gi|224488082|sp|Q7PP77.4|EIF3I_ANOGA RecName: Full=Eukaryotic translation initiation factor 3 subunit I; Short=eIF3i [Anopheles gambiae] >gi|157016376|gb|EAA10908.5| AGAP006607-PA [Anopheles gambiae str. PEST]	XP_316636	0	99	681.789	327	153	27.6975
CDS_2735_Trasncript_18884	1767	AGAP009923-PA [Anopheles gambiae str. PEST] >gi|157014111|gb|EAA13845.4| AGAP009923-PA [Anopheles gambiae str. PEST]	XP_319042	0	97	1155.58	588	153	15.4241
CDS_6339_Trasncript_28937	492	AGAP003770-PA [Anopheles gambiae str. PEST] >gi|116130960|gb|EAA06096.4| AGAP003770-PA [Anopheles gambiae str. PEST]	XP_310309	0	95	317.005	163	152	55.0329
CDS_3659_Trasncript_22448	1272	AGAP007701-PA [Anopheles gambiae str. PEST] >gi|74805144|sp|Q7QJW7.2|CLP1_ANOGA RecName: Full=Protein CLP1 homolog [Anopheles gambiae] >gi|55245198|gb|EAA04663.2| AGAP007701-PA [Anopheles gambiae str. PEST]	XP_308174	0	98	844.729	423	152	21.2863
CDS_5548_Trasncript_27423	816	AGAP007813-PA [Anopheles gambiae str. PEST] >gi|116123418|gb|EAA12776.3| AGAP007813-PA [Anopheles gambiae str. PEST]	XP_317687	0	91	382.104	235	152	33.1816
CDS_6378_Trasncript_29022	633	AGAP009325-PA-like protein [Anopheles sinensis]	KFB39051	0	99	428.713	210	152	42.7744
CDS_7574_Trasncript_31157	324	AGAP009584-PA [Anopheles gambiae str. PEST] >gi|7716428|gb|AAF68382.1|AF236124_1 thioredoxin 1 [Anopheles gambiae] >gi|116117959|gb|EAA14367.3| AGAP009584-PA [Anopheles gambiae str. PEST]	XP_318603	0	98	190.274	107	152	83.5686
CDS_6729_Trasncript_29640	1071	AGAP011130-PA [Anopheles gambiae str. PEST] >gi|157019683|gb|EAA05289.4| AGAP011130-PA [Anopheles gambiae str. PEST]	XP_309517	0	97	700.279	352	152	25.2812
CDS_7972_Trasncript_32004	1116	endonuclease-reverse transcriptase [Bombyx mori]	ADI61823	0	69	365.925	348	152	24.2618
CDS_7744_Trasncript_31512	474	Vacuolar ATP synthase 16 kDa proteolipid subunit [Anopheles darlingi]	ETN66257	0	99	266.159	157	152	57.1228
CDS_6088_Trasncript_28438	684	AGAP008226-PA [Anopheles gambiae str. PEST] >gi|157014945|gb|EAA12466.4| AGAP008226-PA [Anopheles gambiae str. PEST]	XP_317244	0	95	413.305	220	151	39.3247
CDS_6583_Trasncript_29386	471	AGAP012204-PA [Anopheles gambiae str. PEST] >gi|55234455|gb|EAA00120.2| AGAP012204-PA [Anopheles gambiae str. PEST]	XP_320327	0	96	299.671	157	151	57.1084
CDS_6497_Trasncript_29241	471	AGAP012296-PA [Anopheles gambiae str. PEST] >gi|157013083|gb|EAL38705.3| AGAP012296-PA [Anopheles gambiae str. PEST]	XP_551896	0	94	246.899	152	151	57.1084
CDS_6274_Trasncript_28820	969	Anopheles gambiae str. PEST AGAP012672-PA [Anopheles gambiae str. PEST] >gi|157021066|gb|EAA02756.5| AGAP012672-PA [Anopheles gambiae str. PEST]	XP_306965	0	81	473.011	322	151	27.7586
CDS_5976_Trasncript_28209	441	Pop5 protein [Anopheles darlingi]	ETN65131	0	82	213.001	145	151	60.9934
CDS_6953_Trasncript_30008	1065	Toll9 [Anopheles gambiae]	AAL37903	0	92	639.417	349	151	25.2564
CDS_6500_Trasncript_29246	513	translocon-associated complex TRAP delta subunit [Anopheles funestus]	ABI83783	0	94	313.538	170	151	52.4329
CDS_6060_Trasncript_28379	660	AGAP002463-PB [Anopheles gambiae str. PEST] >gi|333468242|gb|EGK96876.1| AGAP002463-PB [Anopheles gambiae str. PEST]	XP_003436137	0	88	366.311	214	150	40.4848
CDS_6300_Trasncript_28868	1152	AGAP003549-PA [Anopheles gambiae str. PEST] >gi|116128681|gb|EAA08806.3| AGAP003549-PA [Anopheles gambiae str. PEST]	XP_313297	0	98	675.241	383	150	23.1944
CDS_4974_Trasncript_26191	801	AGAP005652-PA [Anopheles gambiae str. PEST] >gi|157015613|gb|EAA11703.5| AGAP005652-PA [Anopheles gambiae str. PEST]	XP_315671	0	100	494.197	237	150	33.3582
CDS_6892_Trasncript_29909	618	AGAP006040-PA [Anopheles gambiae str. PEST] >gi|116126802|gb|EAA10999.3| AGAP006040-PA [Anopheles gambiae str. PEST]	XP_316087	0	97	343.199	174	150	43.2362
CDS_7937_Trasncript_31917	381	AGAP009861-PA [Anopheles gambiae str. PEST] >gi|157014069|gb|EAL39221.3| AGAP009861-PA [Anopheles gambiae str. PEST]	XP_553744	0	100	258.07	126	150	70.1311
CDS_6626_Trasncript_29456	558	AGAP013028-PA [Anopheles gambiae str. PEST] >gi|333467462|gb|EGK96563.1| AGAP013028-PA [Anopheles gambiae str. PEST]	XP_003437060	0	94	94.7449	79	150	47.8852
CDS_5819_Trasncript_27958	375	AGAP000997-PA [Anopheles gambiae str. PEST] >gi|55245065|gb|EAA04898.2| AGAP000997-PA [Anopheles gambiae str. PEST]	XP_309192	0	99	251.521	124	149	70.7782
CDS_3758_Trasncript_22793	888	AGAP001816-PA [Anopheles gambiae str. PEST] >gi|116116109|gb|EAU75622.1| AGAP001816-PA [Anopheles gambiae str. PEST]	XP_001238453	0	89	449.129	265	149	29.8894
CDS_5844_Trasncript_27992	600	AGAP003644-PA [Anopheles gambiae str. PEST] >gi|55241118|gb|EAA08943.2| AGAP003644-PA [Anopheles gambiae str. PEST]	XP_313411	0	96	350.903	199	149	44.2364
CDS_7337_Trasncript_30710	579	AGAP005160-PE [Anopheles gambiae str. PEST] >gi|157134619|ref|XP_001656382.1| gtpase_rho [Aedes aegypti] >gi|157134621|ref|XP_001656383.1| gtpase_rho [Aedes aegypti] >gi|157134625|ref|XP_001656385.1| gtpase_rho [Aedes aegypti] >gi|157134627|ref|XP_001656386.1| gtpase_rho [Aedes aegypti] >gi|157134629|ref|XP_001656387.1| gtpase_rho [Aedes aegypti] >gi|157134631|ref|XP_001656388.1| gtpase_rho [Aedes aegypti] >gi|157134633|ref|XP_001656389.1| gtpase_rho [Aedes aegypti] >gi|157134635|ref|XP_001656390.1| gtpase_rho [Aedes aegypti] >gi|158292676|ref|XP_001688511.1| AGAP005160-PC [Anopheles gambiae str. PEST] >gi|158292680|ref|XP_001688513.1| AGAP005160-PD [Anopheles gambiae str. PEST] >gi|30176679|gb|EAA09459.2| AGAP005160-PE [Anopheles gambiae str. PEST] >gi|108870403|gb|EAT34628.1| AAEL013139-PH [Aedes aegypti] >gi|108870405|gb|EAT34630.1| AAEL013139-PE [Aedes aegypti] >gi|108870406|gb|EAT34631.1| AAEL013139-PF [Aedes aegypti] >gi|108870407|gb|EAT34632.1| AAEL013139-PG [Aedes aegypti] >gi|108870408|gb|EAT34633.1| AAEL013139-PB [Aedes aegypti] >gi|108870409|gb|EAT34634.1| AAEL013139-PA [Aedes aegypti] >gi|108870410|gb|EAT34635.1| AAEL013139-PI [Aedes aegypti] >gi|157017104|gb|EDO64094.1| AGAP005160-PC [Anopheles gambiae str. PEST] >gi|157017106|gb|EDO64096.1| AGAP005160-PD [Anopheles gambiae str. PEST] >gi|403183337|gb|EJY58025.1| AAEL013139-PC [Aedes aegypti]	XP_314051	0	99	377.481	192	149	45.8408
CDS_7953_Trasncript_31946	471	AGAP009906-PA [Anopheles gambiae str. PEST] >gi|157014100|gb|EAU76058.2| AGAP009906-PA [Anopheles gambiae str. PEST]	XP_001238074	0	97	213.001	112	149	56.352
CDS_4617_Trasncript_25365	984	AGAP011166-PA [Anopheles gambiae str. PEST] >gi|157019658|gb|EAA05131.5| AGAP011166-PA [Anopheles gambiae str. PEST]	XP_309483	0	100	676.781	327	149	26.9734
CDS_2709_Trasncript_18749	864	AGAP011727-PA-like protein [Anopheles sinensis]	KFB35474	0	91	396.356	263	149	30.7197
CDS_2849_Trasncript_19383	1137	AGAP012135-PA [Anopheles gambiae str. PEST] >gi|157013184|gb|EAA00201.4| AGAP012135-PA [Anopheles gambiae str. PEST]	XP_320392	0	98	565.459	312	149	23.3437
CDS_5084_Trasncript_26427	1431	AGAP000534-PA [Anopheles gambiae str. PEST] >gi|333466935|gb|EAA06258.5| AGAP000534-PA [Anopheles gambiae str. PEST]	XP_310552	0	85	851.277	522	148	18.4233
CDS_5246_Trasncript_26775	876	AGAP003463-PA [Anopheles gambiae str. PEST] >gi|157018328|gb|EAA07321.4| AGAP003463-PA [Anopheles gambiae str. PEST]	XP_311751	0	82	413.305	274	148	30.0955
CDS_4244_Trasncript_24324	1032	AGAP003716-PA [Anopheles gambiae str. PEST] >gi|74840210|sp|Q7QG28.2|TWF_ANOGA RecName: Full=Twinfilin [Anopheles gambiae] >gi|55243836|gb|EAA06058.2| AGAP003716-PA [Anopheles gambiae str. PEST]	XP_310246	0	98	671.389	343	148	25.5462
CDS_7886_Trasncript_31769	1014	AGAP004607-PA [Anopheles gambiae str. PEST] >gi|347972264|ref|XP_003436869.1| AGAP004607-PB [Anopheles gambiae str. PEST] >gi|333469332|gb|EAU76666.3| AGAP004607-PA [Anopheles gambiae str. PEST] >gi|333469333|gb|EGK97254.1| AGAP004607-PB [Anopheles gambiae str. PEST]	XP_001237639	0	83	384.03	337	148	25.9997
CDS_3019_Trasncript_20146	1299	AGAP006119-PA [Anopheles gambiae str. PEST] >gi|157016007|gb|EAA11269.4| AGAP006119-PA [Anopheles gambiae str. PEST]	XP_316179	0	86	683.715	421	148	20.2954
CDS_7234_Trasncript_30528	882	ATP-dependent permease PDR11 [Anopheles darlingi]	ETN68005	0	91	510.76	294	148	29.8908
CDS_7217_Trasncript_30491	345	NADH-ubiquinone oxidoreductase [Anopheles funestus]	ABI83769	0	98	107.457	54	148	76.4165
CDS_7795_Trasncript_31613	1299	PREDICTED: phosphorylase b kinase gamma catalytic chain, skeletal muscle/heart isoform [Acyrthosiphon pisum]	XP_001947448	0	78	540.806	414	148	20.2954
CDS_4409_Trasncript_24823	495	AGAP002893-PA [Anopheles gambiae str. PEST] >gi|333467846|gb|EAA08013.5| AGAP002893-PA [Anopheles gambiae str. PEST]	XP_312017	0	89	259.996	164	147	52.9001
CDS_7267_Trasncript_30593	357	AGAP004906-PA [Anopheles gambiae str. PEST] >gi|116127634|gb|EAA10365.3| AGAP004906-PA [Anopheles gambiae str. PEST]	XP_314997	0	98	203.756	118	147	73.3489
CDS_5432_Trasncript_27170	1350	AGAP005365-PA [Anopheles gambiae str. PEST] >gi|157015389|gb|EAA10980.4| AGAP005365-PA [Anopheles gambiae str. PEST]	XP_315375	0	93	567.77	328	147	19.3967
CDS_7036_Trasncript_30145	429	AGAP005979-PA-like protein [Anopheles sinensis]	KFB43868	0	98	281.567	141	147	61.0386
CDS_5017_Trasncript_26271	720	AGAP009866-PA [Anopheles gambiae str. PEST] >gi|55236087|gb|EAA14417.2| AGAP009866-PA [Anopheles gambiae str. PEST]	XP_318984	0	99	474.937	239	147	36.3688
CDS_4846_Trasncript_25909	1074	AGAP011723-PA [Anopheles gambiae str. PEST] >gi|55234963|gb|EAL38887.1| AGAP011723-PA [Anopheles gambiae str. PEST]	XP_552528	0	98	689.493	357	147	24.3813
CDS_7918_Trasncript_31842	1125	serine protease inhibitor 4, serpin-4 [Anopheles darlingi]	ETN62254	0	81	515.768	367	147	23.276
CDS_3402_Trasncript_21640	822	transposase domain-containing protein [Anopheles sinensis]	KFB35068	0	66	219.164	211	147	31.8559
CDS_6688_Trasncript_29570	1236	vacuolar proton atpase [Anopheles darlingi]	ETN63486	0	91	723.776	412	147	21.1857
CDS_7585_Trasncript_31186	621	AGAP001212-PB [Anopheles gambiae str. PEST] >gi|333470479|gb|EGK97637.1| AGAP001212-PB [Anopheles gambiae str. PEST]	XP_003435776	0	92	386.341	206	146	41.8799
CDS_2676_Trasncript_18535	1683	AGAP003000-PA [Anopheles gambiae str. PEST] >gi|333467728|gb|EAA44839.5| AGAP003000-PA [Anopheles gambiae str. PEST]	XP_311884	0	94	989.564	524	146	15.453
CDS_5467_Trasncript_27241	696	AGAP010515-PA [Anopheles gambiae str. PEST] >gi|157016819|gb|EAA09888.4| AGAP010515-PA [Anopheles gambiae str. PEST]	XP_314488	0	98	461.84	231	146	37.367
CDS_6172_Trasncript_28618	1203	AGAP000334-PA [Anopheles gambiae str. PEST] >gi|347963629|ref|XP_003436973.1| AGAP000334-PB [Anopheles gambiae str. PEST] >gi|333467109|gb|EAA06170.3| AGAP000334-PA [Anopheles gambiae str. PEST] >gi|333467110|gb|EGK96473.1| AGAP000334-PB [Anopheles gambiae str. PEST]	XP_310782	0	72	374.015	390	145	21.4707
CDS_5228_Trasncript_26752	951	AGAP010056-PA [Anopheles gambiae str. PEST] >gi|157014204|gb|EAA14547.4| AGAP010056-PA [Anopheles gambiae str. PEST]	XP_319210	0	98	650.588	316	145	27.1601
CDS_5639_Trasncript_27594	762	AGAP005812-PA [Anopheles gambiae str. PEST] >gi|157015744|gb|EAL39939.3| AGAP005812-PA [Anopheles gambiae str. PEST]	XP_556483	0	82	313.923	235	144	33.6629
CDS_7911_Trasncript_31838	795	AGAP006645-PA [Anopheles gambiae str. PEST] >gi|158296225|ref|XP_001688940.1| AGAP006645-PB [Anopheles gambiae str. PEST] >gi|158296227|ref|XP_001688941.1| AGAP006645-PC [Anopheles gambiae str. PEST] >gi|157016409|gb|EDO63945.1| AGAP006645-PA [Anopheles gambiae str. PEST] >gi|157016410|gb|EDO63946.1| AGAP006645-PB [Anopheles gambiae str. PEST] >gi|157016411|gb|EDO63947.1| AGAP006645-PC [Anopheles gambiae str. PEST]	XP_001688939	0	75	223.016	268	144	32.2656
CDS_6219_Trasncript_28708	1734	AGAP008436-PA [Anopheles gambiae str. PEST] >gi|116122927|gb|EAA12730.3| AGAP008436-PA [Anopheles gambiae str. PEST]	XP_317007	0	84	809.675	572	144	14.793
CDS_5232_Trasncript_26759	756	AGAP010039-PA [Anopheles gambiae str. PEST] >gi|157014192|gb|EAA13847.5| AGAP010039-PA [Anopheles gambiae str. PEST]	XP_319184	0	99	510.375	246	144	33.9301
CDS_4004_Trasncript_23578	516	AGAP004818-PA [Anopheles gambiae str. PEST] >gi|116122332|gb|EAA13246.3| AGAP004818-PA [Anopheles gambiae str. PEST]	XP_317991	0	94	265.388	136	143	49.3663
CDS_7905_Trasncript_31808	792	AGAP007852-PA [Anopheles gambiae str. PEST] >gi|157015178|gb|EAA12184.4| AGAP007852-PA [Anopheles gambiae str. PEST]	XP_317642	0	98	443.351	232	143	32.1629
CDS_5948_Trasncript_28151	672	AGAP010210-PA [Anopheles gambiae str. PEST] >gi|116118510|gb|EAA14523.3| AGAP010210-PA [Anopheles gambiae str. PEST]	XP_319394	0	97	330.872	201	143	37.9063
CDS_3379_Trasncript_21561	996	AGAP000287-PA [Anopheles gambiae str. PEST] >gi|333467152|gb|EAA06721.4| AGAP000287-PA [Anopheles gambiae str. PEST]	XP_310834	0	87	484.567	331	142	25.3965
CDS_3664_Trasncript_22456	2190	AGAP001107-PA [Anopheles gambiae str. PEST] >gi|347965320|ref|XP_003435748.1| AGAP001107-PB [Anopheles gambiae str. PEST] >gi|333470566|gb|EAU75747.3| AGAP001107-PA [Anopheles gambiae str. PEST] >gi|333470567|gb|EGK97665.1| AGAP001107-PB [Anopheles gambiae str. PEST]	XP_001238577	0	68	593.193	723	142	11.5502
CDS_6430_Trasncript_29116	804	AGAP009567-PA [Anopheles gambiae str. PEST] >gi|116117942|gb|EAA14499.3| AGAP009567-PA [Anopheles gambiae str. PEST]	XP_318578	0	95	521.546	267	142	31.4613
CDS_6994_Trasncript_30076	1581	AGAP007743-PA-like protein [Anopheles sinensis]	KFB49640	0	90	832.402	515	141	15.8866
CDS_7335_Trasncript_30704	1182	AGAP009625-PA [Anopheles gambiae str. PEST] >gi|157013907|gb|EAA13814.4| AGAP009625-PA [Anopheles gambiae str. PEST]	XP_318657	0	95	753.051	395	141	21.2494
CDS_6942_Trasncript_29990	1530	AGAP010451-PA [Anopheles gambiae str. PEST] >gi|157018362|gb|EAA07151.4| AGAP010451-PA [Anopheles gambiae str. PEST]	XP_311497	0	96	976.082	503	141	16.4162
CDS_3545_Trasncript_22087	1164	AGAP011197-PA-like protein [Anopheles sinensis]	KFB44780	0	89	619.387	356	141	21.578
CDS_4860_Trasncript_25935	1371	hypothetical protein ZHAS_00007238 [Anopheles sinensis]	KFB39696	0	77	592.423	458	141	18.32
CDS_6862_Trasncript_29863	1317	putative reverse transcriptase [Anopheles gambiae]	AAA53489	0	69	422.935	418	141	19.0712
CDS_5848_Trasncript_27998	1101	AGAP000969-PE [Anopheles gambiae str. PEST] >gi|333466514|gb|EGK96281.1| AGAP000969-PE [Anopheles gambiae str. PEST]	XP_003437158	0	98	710.679	353	140	22.6509
CDS_5744_Trasncript_27800	732	AGAP001704-PA [Anopheles gambiae str. PEST] >gi|333470070|gb|EAA00859.4| AGAP001704-PA [Anopheles gambiae str. PEST]	XP_321388	0	92	450.284	243	140	34.0691
CDS_6760_Trasncript_29682	483	AGAP006070-PA [Anopheles gambiae str. PEST] >gi|157015959|gb|EAA11615.4| AGAP006070-PA [Anopheles gambiae str. PEST]	XP_316121	0	88	228.024	161	140	51.6327
CDS_364_Trasncript_3150	978	AGAP010497-PA [Anopheles gambiae str. PEST] >gi|157016811|gb|EAU76750.2| AGAP010497-PA [Anopheles gambiae str. PEST]	XP_001237561	0	91	573.548	318	140	25.4996
CDS_5434_Trasncript_27173	693	AGAP010625-PA [Anopheles gambiae str. PEST] >gi|157019227|gb|EAU77415.2| AGAP010625-PA [Anopheles gambiae str. PEST]	XP_001230719	0	80	298.516	235	140	35.9865
CDS_7938_Trasncript_31920	1062	PREDICTED: cathepsin L [Bactrocera dorsalis]	XP_011213018	0	83	492.271	324	140	23.4827
CDS_3482_Trasncript_21928	1206	AGAP001153-PA [Anopheles gambiae str. PEST] >gi|157012962|gb|EAA01033.5| AGAP001153-PA [Anopheles gambiae str. PEST]	XP_322007	0	95	715.301	367	139	20.5311
CDS_5785_Trasncript_27886	537	AGAP007376-PB [Anopheles gambiae str. PEST] >gi|347965267|ref|XP_003435741.1| AGAP013291-PA [Anopheles gambiae str. PEST] >gi|333466438|gb|EGK96242.1| AGAP013291-PA [Anopheles gambiae str. PEST]	XP_308456	0	100	365.925	178	139	46.1089
CDS_4666_Trasncript_25501	789	DEAD box ATP-dependent RNA helicase [Anopheles darlingi]	ETN64218	0	100	542.732	263	139	31.3821
CDS_5512_Trasncript_27351	462	hypothetical protein AaeL_AAEL007679 [Aedes aegypti] >gi|108876369|gb|EAT40594.1| AAEL007679-PA [Aedes aegypti]	XP_001658586	0	82	133.265	103	139	53.5941
CDS_4612_Trasncript_25355	1554	sulfate transporter [Anopheles darlingi]	ETN65233	0	90	743.806	511	139	15.9334
CDS_6151_Trasncript_28574	1095	AGAP003350-PA [Anopheles gambiae str. PEST] >gi|116128150|gb|EAA09667.3| AGAP003350-PA [Anopheles gambiae str. PEST]	XP_314250	0	98	743.036	364	138	22.4496
CDS_5403_Trasncript_27109	963	AGAP003422-PA [Anopheles gambiae str. PEST] >gi|333467626|gb|EDO64263.2| AGAP003422-PA [Anopheles gambiae str. PEST]	XP_001688330	0	90	523.857	315	138	25.5268
CDS_5429_Trasncript_27166	504	AGAP007577-PA [Anopheles gambiae str. PEST] >gi|116132086|gb|EAA04609.3| AGAP007577-PA [Anopheles gambiae str. PEST]	XP_308297	0	92	270.396	149	138	48.7745
CDS_6210_Trasncript_28698	1104	AGAP012166-PA-like protein [Anopheles sinensis]	KFB47435	0	94	556.599	334	138	22.2666
CDS_5370_Trasncript_27052	336	AGAP012177-PA [Anopheles gambiae str. PEST] >gi|157013158|gb|EAA00520.4| AGAP012177-PA [Anopheles gambiae str. PEST]	XP_320359	0	94	171.4	90	138	73.1618
CDS_6733_Trasncript_29644	969	AGAP013136-PA [Anopheles gambiae str. PEST] >gi|333466492|gb|EGK96271.1| AGAP013136-PA [Anopheles gambiae str. PEST]	XP_003437151	0	80	347.051	297	138	25.3688
CDS_7587_Trasncript_31188	624	AGAP001212-PA [Anopheles gambiae str. PEST] >gi|55234130|gb|EAA01800.3| AGAP001212-PA [Anopheles gambiae str. PEST]	XP_321943	0	96	357.066	177	137	39.1093
CDS_1675_Trasncript_13172	957	AGAP004412-PA [Anopheles gambiae str. PEST] >gi|157017293|gb|EAA09127.4| AGAP004412-PA [Anopheles gambiae str. PEST]	XP_313697	0	91	496.123	281	137	25.5007
CDS_4634_Trasncript_25414	1299	AGAP009020-PA-like protein [Anopheles sinensis]	KFB38502	0	79	619.772	449	137	18.7869
CDS_5745_Trasncript_27801	1035	AGAP011125-PA [Anopheles gambiae str. PEST] >gi|157019686|gb|EAA05276.4| AGAP011125-PA [Anopheles gambiae str. PEST]	XP_309521	0	90	511.146	317	137	23.579
CDS_7638_Trasncript_31285	1431	AGAP000834-PA [Anopheles gambiae str. PEST] >gi|333469417|gb|EAA12091.6| AGAP000834-PA [Anopheles gambiae str. PEST]	XP_316802	0	96	791.186	478	136	16.9295
CDS_4287_Trasncript_24448	984	AGAP000842-PA [Anopheles gambiae str. PEST] >gi|333469426|gb|EAA12043.4| AGAP000842-PA [Anopheles gambiae str. PEST]	XP_316811	0	89	568.54	329	136	24.62
CDS_2706_Trasncript_18713	1347	AGAP002419-PA [Anopheles gambiae str. PEST] >gi|157018168|gb|EAA44936.4| AGAP002419-PA [Anopheles gambiae str. PEST]	XP_312527	0	96	822.772	450	136	17.9852
CDS_6671_Trasncript_29540	558	AGAP008329-PA [Anopheles gambiae str. PEST] >gi|55237365|gb|EAL39594.1| AGAP008329-PA [Anopheles gambiae str. PEST]	XP_555129	0	100	348.977	185	136	43.4159
CDS_6687_Trasncript_29569	1209	AGAP008838-PA-like protein [Anopheles sinensis]	KFB43002	0	96	645.58	357	136	20.0381
CDS_4482_Trasncript_25015	990	AGAP009839-PA [Anopheles gambiae str. PEST] >gi|157014056|gb|EAA14303.4| AGAP009839-PA [Anopheles gambiae str. PEST]	XP_318952	0	97	605.134	330	136	24.4708
CDS_7884_Trasncript_31763	1008	hypothetical protein DAPPUDRAFT_205240 [Daphnia pulex]	EFX90034	0	88	531.561	336	136	24.0338
CDS_6384_Trasncript_29036	579	AGAP003667-PA [Anopheles gambiae str. PEST] >gi|157017517|gb|EAA08826.4| AGAP003667-PA [Anopheles gambiae str. PEST]	XP_313451	0	86	300.442	194	135	41.5336
CDS_6197_Trasncript_28672	534	AGAP004723-PA [Anopheles gambiae str. PEST] >gi|157014598|gb|EAA13252.4| AGAP004723-PA [Anopheles gambiae str. PEST]	XP_318105	0	88	259.225	188	135	45.0336
CDS_5574_Trasncript_27478	1056	AGAP011061-PA-like protein [Anopheles sinensis]	KFB51223	0	97	702.975	351	135	22.7727
CDS_5380_Trasncript_27074	1146	CACT [Anopheles coluzzii] >gi|744641619|gb|AJC98235.1| CACT [Anopheles coluzzii]	AJC98227	0	86	563.918	381	135	20.9843
CDS_5555_Trasncript_27433	342	glutathione S-transferase S1-2 [Anopheles gambiae]	AAM53611	0	98	111.694	56	135	70.3156
CDS_4953_Trasncript_26163	651	AGAP003982-PA [Anopheles gambiae str. PEST] >gi|157014432|gb|EAA43676.4| AGAP003982-PA [Anopheles gambiae str. PEST]	XP_318432	0	97	391.349	192	134	36.6664
CDS_6511_Trasncript_29272	1170	AGAP006615-PA [Anopheles gambiae str. PEST] >gi|116127223|gb|EAA44266.3| AGAP006615-PA [Anopheles gambiae str. PEST]	XP_316645	0	95	592.808	345	134	20.4016
CDS_6264_Trasncript_28792	315	AGAP009644-PA [Anopheles gambiae str. PEST] >gi|116118014|gb|EAA14103.3| AGAP009644-PA [Anopheles gambiae str. PEST]	XP_318678	0	98	201.83	101	134	75.7772
CDS_7728_Trasncript_31491	1062	AGAP011828-PA [Anopheles gambiae str. PEST] >gi|157013372|gb|EDO63348.1| AGAP011828-PA [Anopheles gambiae str. PEST]	XP_001689282	0	97	676.781	340	134	22.4763
CDS_7163_Trasncript_30375	1362	AGAP012010-PA [Anopheles gambiae str. PEST] >gi|157013267|gb|EAA00451.4| AGAP012010-PA [Anopheles gambiae str. PEST]	XP_320522	0	99	916.376	444	134	17.5256
CDS_6784_Trasncript_29719	576	AGAP013376-PA [Anopheles gambiae str. PEST] >gi|333470538|gb|EGK97659.1| AGAP013376-PA [Anopheles gambiae str. PEST]	XP_003435754	0	92	295.049	158	134	41.4407
CDS_7716_Trasncript_31464	651	Rab5 [Anopheles sinensis]	KFB39687	0	99	441.81	213	134	36.6664
CDS_6222_Trasncript_28711	630	RNA-binding protein pno1 [Anopheles darlingi]	ETN61285	0	87	345.125	209	134	37.8886
CDS_7738_Trasncript_31505	783	AGAP002239-PA [Anopheles gambiae str. PEST] >gi|333466291|gb|EAA03771.5| AGAP002239-PA [Anopheles gambiae str. PEST]	XP_307945	0	85	326.635	206	133	30.2576
CDS_3228_Trasncript_20985	996	AGAP006117-PA [Anopheles gambiae str. PEST] >gi|55238929|gb|EAA10911.2| AGAP006117-PA [Anopheles gambiae str. PEST]	XP_316177	0	94	527.709	331	133	23.7868
CDS_7500_Trasncript_30981	567	AGAP006650-PA [Anopheles gambiae str. PEST] >gi|116127250|gb|EAA10773.3| AGAP006650-PA [Anopheles gambiae str. PEST]	XP_316680	0	85	306.605	188	133	41.7843
CDS_4369_Trasncript_24711	1248	AGAP006767-PA [Anopheles gambiae str. PEST] >gi|157020677|gb|EAA04760.4| AGAP006767-PA [Anopheles gambiae str. PEST]	XP_308978	0	94	731.095	423	133	18.9837
CDS_4607_Trasncript_25347	1515	AGAP007742-PA [Anopheles gambiae str. PEST] >gi|290463435|sp|Q7Q373.3|UFL1_ANOGA RecName: Full=E3 UFM1-protein ligase 1 homolog [Anopheles gambiae] >gi|116123478|gb|EAA12385.3| AGAP007742-PA [Anopheles gambiae str. PEST]	XP_317778	0	92	833.558	503	133	15.6381
CDS_6113_Trasncript_28480	999	AGAP011211-PA [Anopheles gambiae str. PEST] >gi|157019628|gb|EAA05284.3| AGAP011211-PA [Anopheles gambiae str. PEST]	XP_309432	0	93	516.924	297	133	23.7154
CDS_4137_Trasncript_23992	690	AGAP002740-PA [Anopheles gambiae str. PEST] >gi|157017968|gb|EAA07691.5| AGAP002740-PA [Anopheles gambiae str. PEST]	XP_312180	0	90	373.629	210	132	34.0776
CDS_3555_Trasncript_22103	924	AGAP004101-PA [Anopheles gambiae str. PEST] >gi|333468578|gb|EAA08679.5| AGAP004101-PA [Anopheles gambiae str. PEST]	XP_312975	0	86	513.842	303	132	25.4476
CDS_3164_Trasncript_20765	1557	AGAP007374-PA [Anopheles gambiae str. PEST] >gi|157020157|gb|EAA04278.5| AGAP007374-PA [Anopheles gambiae str. PEST]	XP_308459	0	94	928.317	519	132	15.1018
CDS_5154_Trasncript_26574	1599	AGAP007589-PA [Anopheles gambiae str. PEST] >gi|157019970|gb|EDO64533.1| AGAP007589-PA [Anopheles gambiae str. PEST]	XP_001687884	0	94	887.1	478	132	14.7052
CDS_6043_Trasncript_28348	738	AGAP011984-PA [Anopheles gambiae str. PEST] >gi|157013282|gb|EAA00339.4| AGAP011984-PA [Anopheles gambiae str. PEST]	XP_320549	0	97	492.271	245	132	31.8612
CDS_5820_Trasncript_27959	1071	AGAP012301-PA [Anopheles gambiae str. PEST] >gi|157013080|gb|EAA00283.4| AGAP012301-PA [Anopheles gambiae str. PEST]	XP_320240	0	90	549.28	353	132	21.9548
CDS_4610_Trasncript_25350	681	male-specific doublesex protein [Anopheles gambiae]	AAZ78362	0	99	350.132	220	132	34.528
CDS_5417_Trasncript_27131	543	serine protease 1 [Anopheles stephensi]	AAS01053	0	96	272.707	141	132	43.303
CDS_4788_Trasncript_25782	1656	AGAP002549-PA [Anopheles gambiae str. PEST] >gi|157018086|gb|EAA07525.4| AGAP002549-PA [Anopheles gambiae str. PEST]	XP_312390	0	98	1085.48	551	131	14.0914
CDS_6478_Trasncript_29214	1140	AGAP002724-PA [Anopheles gambiae str. PEST] >gi|333468005|gb|EAL40853.3| AGAP002724-PA [Anopheles gambiae str. PEST]	XP_563419	0	87	306.22	187	131	20.4697
CDS_7447_Trasncript_30893	636	AGAP004142-PA [Anopheles gambiae str. PEST] >gi|333468618|gb|EAA08515.4| AGAP004142-PA [Anopheles gambiae str. PEST]	XP_313023	0	98	415.231	206	131	36.6909
CDS_6817_Trasncript_29777	474	AGAP004283-PA [Anopheles gambiae str. PEST] >gi|157017212|gb|EAA44555.2| AGAP004283-PA [Anopheles gambiae str. PEST]	XP_313555	0	100	320.087	157	131	49.2308
CDS_4996_Trasncript_26232	1197	AGAP004879-PA [Anopheles gambiae str. PEST] >gi|157016896|gb|EAU76784.2| AGAP004879-PA [Anopheles gambiae str. PEST]	XP_001231003	0	92	619.772	339	131	19.4949
CDS_5662_Trasncript_27635	1191	AGAP005282-PA [Anopheles gambiae str. PEST] >gi|157019802|gb|EAA04787.4| AGAP005282-PA [Anopheles gambiae str. PEST]	XP_309066	0	93	684.1	390	131	19.5931
CDS_5339_Trasncript_26973	1053	AGAP013053-PA [Anopheles gambiae str. PEST] >gi|333469207|gb|EGK97209.1| AGAP013053-PA [Anopheles gambiae str. PEST]	XP_003436851	0	55	151.369	236	131	22.1609
CDS_5988_Trasncript_28230	1188	hypothetical protein ZHAS_00007146 [Anopheles sinensis]	KFB39781	0	53	162.54	369	131	19.6426
CDS_3534_Trasncript_22049	576	AGAP000496-PA [Anopheles gambiae str. PEST] >gi|55243301|gb|EAA06648.3| AGAP000496-PA [Anopheles gambiae str. PEST]	XP_310597	0	66	154.066	201	130	40.2036
CDS_3936_Trasncript_23392	393	AGAP000498-PA [Anopheles gambiae str. PEST] >gi|347963935|ref|XP_003437010.1| AGAP000498-PB [Anopheles gambiae str. PEST] >gi|55243300|gb|EAA06639.2| AGAP000498-PA [Anopheles gambiae str. PEST] >gi|333466967|gb|EGK96436.1| AGAP000498-PB [Anopheles gambiae str. PEST]	XP_310595	0	99	269.626	130	130	58.9244
CDS_5697_Trasncript_27706	1098	AGAP004301-PA [Anopheles gambiae str. PEST] >gi|333468972|gb|EAA09153.5| AGAP004301-PA [Anopheles gambiae str. PEST]	XP_313575	0	95	680.248	345	130	21.0904
CDS_6920_Trasncript_29958	438	AGAP004289-PA [Anopheles gambiae str. PEST] >gi|347971638|ref|XP_313564.4| AGAP004290-PA [Anopheles gambiae str. PEST] >gi|74780779|sp|Q5TT27.1|MOC2A_ANOGA RecName: Full=Molybdopterin synthase sulfur carrier subunit; AltName: Full=Molybdenum cofactor synthesis protein 2 small subunit; AltName: Full=Molybdenum cofactor synthesis protein 2A; Short=MOCS2A; AltName: Full=Sulfur carrier protein MOCS2A [Anopheles gambiae] >gi|55240673|gb|EAL40503.1| AGAP004289-PA [Anopheles gambiae str. PEST] >gi|333468961|gb|EAA09009.4| AGAP004290-PA [Anopheles gambiae str. PEST]	XP_562029	0	95	172.94	91	129	52.4638
CDS_6413_Trasncript_29094	639	AGAP006229-PA [Anopheles gambiae str. PEST] >gi|157016110|gb|EAA11586.4| AGAP006229-PA [Anopheles gambiae str. PEST]	XP_316297	0	97	318.161	214	129	35.9611
CDS_3998_Trasncript_23562	393	AGAP006248-PA [Anopheles gambiae str. PEST] >gi|74802616|sp|Q7Q5R5.2|MED10_ANOGA RecName: Full=Mediator of RNA polymerase II transcription subunit 10; AltName: Full=Mediator complex subunit 10 [Anopheles gambiae] >gi|55239054|gb|EAA11572.2| AGAP006248-PA [Anopheles gambiae str. PEST] >gi|668445823|gb|KFB36016.1| AGAP006248-PA-like protein [Anopheles sinensis]	XP_316314	0	100	261.922	130	129	58.4711
CDS_4939_Trasncript_26125	660	AGAP007625-PA [Anopheles gambiae str. PEST] >gi|157019939|gb|EAA03967.4| AGAP007625-PA [Anopheles gambiae str. PEST]	XP_308247	0	92	346.665	191	129	34.8169
CDS_5341_Trasncript_26978	480	AGAP009623-PA [Anopheles gambiae str. PEST] >gi|55235792|gb|EAA13849.2| AGAP009623-PA [Anopheles gambiae str. PEST]	XP_318655	0	99	301.597	159	129	47.8732
CDS_4009_Trasncript_23596	1392	AGAP012096-PA [Anopheles gambiae str. PEST] >gi|157013208|gb|EAA00318.3| AGAP012096-PA [Anopheles gambiae str. PEST]	XP_320432	0	94	843.958	458	129	16.508
CDS_7741_Trasncript_31507	999	AGAP003903-PA [Anopheles gambiae str. PEST] >gi|333466416|gb|EDO64807.2| AGAP003903-PA [Anopheles gambiae str. PEST]	XP_001687843	0	86	572.007	361	128	22.8238
CDS_7160_Trasncript_30369	1038	AGAP006625-PA [Anopheles gambiae str. PEST] >gi|157016390|gb|EAA11272.4| AGAP006625-PA [Anopheles gambiae str. PEST]	XP_316655	0	97	601.282	304	128	21.9663
CDS_6044_Trasncript_28349	834	AGAP006915-PA [Anopheles gambiae str. PEST] >gi|157020557|gb|EAA04316.4| AGAP006915-PA [Anopheles gambiae str. PEST]	XP_308840	0	89	480.715	279	128	27.3394
CDS_5421_Trasncript_27142	684	AGAP008572-PA [Anopheles gambiae str. PEST] >gi|55239768|gb|EAA10147.3| AGAP008572-PA [Anopheles gambiae str. PEST]	XP_314678	0	92	348.591	227	128	33.3348
CDS_4678_Trasncript_25525	1296	AGAP009685-PA [Anopheles gambiae str. PEST] >gi|116118048|gb|EAA14551.4| AGAP009685-PA [Anopheles gambiae str. PEST]	XP_318743	0	98	872.463	431	128	17.5934
CDS_5869_Trasncript_28036	603	AGAP000617-PB [Anopheles gambiae str. PEST] >gi|333466861|gb|EGK96401.1| AGAP000617-PB [Anopheles gambiae str. PEST]	XP_003437045	0	94	379.407	201	127	37.5172
CDS_6566_Trasncript_29360	387	AGAP002685-PA [Anopheles gambiae str. PEST] >gi|333468042|gb|EAA44892.3| AGAP002685-PA [Anopheles gambiae str. PEST]	XP_312238	0	99	243.817	119	127	58.4571
CDS_5217_Trasncript_26719	906	AGAP003476-PA [Anopheles gambiae str. PEST] >gi|116129937|gb|EAA07345.3| AGAP003476-PA [Anopheles gambiae str. PEST]	XP_311766	0	96	442.195	281	127	24.9701
CDS_4706_Trasncript_25598	999	AGAP004880-PB [Anopheles gambiae str. PEST] >gi|158292996|ref|XP_001688555.1| AGAP004880-PC [Anopheles gambiae str. PEST] >gi|158292998|ref|XP_001688556.1| AGAP004880-PA [Anopheles gambiae str. PEST] >gi|55240259|gb|EAA09690.2| AGAP004880-PB [Anopheles gambiae str. PEST] >gi|157016894|gb|EDO64032.1| AGAP004880-PC [Anopheles gambiae str. PEST] >gi|157016895|gb|EDO64033.1| AGAP004880-PA [Anopheles gambiae str. PEST]	XP_314306	0	99	666.766	332	127	22.6455
CDS_4404_Trasncript_24813	1434	AGAP007579-PA [Anopheles gambiae str. PEST] >gi|157019980|gb|EAA04758.3| AGAP007579-PA [Anopheles gambiae str. PEST]	XP_308295	0	98	964.526	478	127	15.7761
CDS_4499_Trasncript_25063	789	AGAP010243-PA [Anopheles gambiae str. PEST] >gi|157014310|gb|EAL39308.3| AGAP010243-PA [Anopheles gambiae str. PEST]	XP_554157	0	81	354.755	239	127	28.6729
CDS_6616_Trasncript_29433	687	AGAP010478-PA [Anopheles gambiae str. PEST] >gi|251764805|sp|Q7PRH1.3|AKTIP_ANOGA RecName: Full=Protein crossbronx homolog [Anopheles gambiae] >gi|116129947|gb|EAA07209.4| AGAP010478-PA [Anopheles gambiae str. PEST]	XP_311466	0	92	416.772	228	127	32.93
CDS_3691_Trasncript_22577	1170	AGAP010498-PA [Anopheles gambiae str. PEST] >gi|55240070|gb|EAA09976.2| AGAP010498-PA [Anopheles gambiae str. PEST]	XP_314471	0	96	746.503	389	127	19.3358
CDS_6472_Trasncript_29205	450	AGAP010552-PA [Anopheles gambiae str. PEST] >gi|116128010|gb|EAU76757.1| AGAP010552-PA [Anopheles gambiae str. PEST]	XP_001237568	0	99	301.597	149	127	50.2731
CDS_1782_Trasncript_13913	1134	U3 small nucleolar ribonucleoprotein imp4 [Anopheles darlingi]	ETN58088	0	91	507.294	304	127	19.9496
CDS_6263_Trasncript_28789	606	AGAP001459-PA [Anopheles gambiae str. PEST] >gi|347965959|ref|XP_003435844.1| AGAP001459-PB [Anopheles gambiae str. PEST] >gi|347965961|ref|XP_003435845.1| AGAP001459-PC [Anopheles gambiae str. PEST] >gi|171460896|sp|A0NGY0.1|RL17_ANOGA RecName: Full=60S ribosomal protein L17 [Anopheles gambiae] >gi|55233888|gb|EAL38592.1| AGAP001459-PA [Anopheles gambiae str. PEST] >gi|333470275|gb|EGK97568.1| AGAP001459-PB [Anopheles gambiae str. PEST] >gi|333470276|gb|EGK97569.1| AGAP001459-PC [Anopheles gambiae str. PEST]	XP_551371	0	100	342.813	162	126	37.0375
CDS_4559_Trasncript_25232	1197	AGAP001638-PB [Anopheles gambiae str. PEST] >gi|333470125|gb|EGK97521.1| AGAP001638-PB [Anopheles gambiae str. PEST]	XP_003435892	0	87	642.114	405	126	18.7508
CDS_4212_Trasncript_24233	837	AGAP003324-PA [Anopheles gambiae str. PEST] >gi|380877112|sp|Q7Q0G5.4|NNRE_ANOGA RecName: Full=NAD(P)H-hydrate epimerase; AltName: Full=NAD(P)HX epimerase [Anopheles gambiae] >gi|333469683|gb|EAA14644.4| AGAP003324-PA [Anopheles gambiae str. PEST]	XP_319557	0	90	405.986	233	126	26.8157
CDS_4192_Trasncript_24160	774	AGAP003813-PA [Anopheles gambiae str. PEST] >gi|333466790|gb|EAA06116.3| AGAP003813-PA [Anopheles gambiae str. PEST]	XP_310374	0	90	368.622	244	126	28.9984
CDS_3935_Trasncript_23390	456	AGAP005428-PA [Anopheles gambiae str. PEST] >gi|21299793|gb|EAA11938.1| AGAP005428-PA [Anopheles gambiae str. PEST]	XP_315434	0	100	239.58	116	126	49.221
CDS_7088_Trasncript_30231	624	AGAP005990-PA [Anopheles gambiae str. PEST] >gi|157015891|gb|EAA11723.4| AGAP005990-PA [Anopheles gambiae str. PEST]	XP_316032	0	95	396.741	207	126	35.9692
CDS_5027_Trasncript_26301	873	AGAP007309-PA [Anopheles gambiae str. PEST] >gi|157020207|gb|EAA45422.4| AGAP007309-PA [Anopheles gambiae str. PEST]	XP_308512	0	99	568.926	290	126	25.7099
CDS_7604_Trasncript_31224	1251	RecName: Full=Retrovirus-related Gag polyprotein from transposon opus [Drosophila melanogaster] >gi|27368145|gb|AAN87270.1| ORF1 [Drosophila melanogaster]	Q8I7Q0	0	44	70.4774	264	126	17.9414
CDS_4239_Trasncript_24314	1107	AGAP002131-PA [Anopheles gambiae str. PEST] >gi|157012342|gb|EDO63207.1| AGAP002131-PA [Anopheles gambiae str. PEST]	XP_001689302	0	69	305.064	338	125	20.1144
CDS_6908_Trasncript_29936	1287	AGAP005421-PA [Anopheles gambiae str. PEST] >gi|157015441|gb|EAA11925.4| AGAP005421-PA [Anopheles gambiae str. PEST]	XP_315429	0	92	776.548	428	125	17.3012
CDS_5572_Trasncript_27475	927	AGAP008876-PA [Anopheles gambiae str. PEST] >gi|157013551|gb|EAA14894.5| AGAP008876-PA [Anopheles gambiae str. PEST]	XP_319622	0	97	503.827	270	125	24.0201
CDS_6098_Trasncript_28454	1464	AGAP011387-PA [Anopheles gambiae str. PEST] >gi|157014726|gb|EAA13033.4| AGAP011387-PA [Anopheles gambiae str. PEST]	XP_317937	0	81	597.816	433	125	15.2094
CDS_5080_Trasncript_26417	1182	2-hydroxyacyl-CoA lyase 1 [Anopheles darlingi]	ETN64528	0	92	696.812	392	124	18.6874
CDS_5110_Trasncript_26472	420	AGAP001228-PB [Anopheles gambiae str. PEST] >gi|333470463|gb|EGK97631.1| AGAP001228-PB [Anopheles gambiae str. PEST]	XP_003435782	0	100	261.151	139	124	52.5916
CDS_7621_Trasncript_31263	1086	AGAP012373-PA [Anopheles gambiae str. PEST] >gi|157013035|gb|EAA00182.3| AGAP012373-PA [Anopheles gambiae str. PEST]	XP_320184	0	99	720.309	361	124	20.3393
CDS_5879_Trasncript_28049	966	hypothetical protein ZHAS_00017969 [Anopheles sinensis]	KFB49936	0	98	647.892	321	124	22.8659
CDS_7915_Trasncript_31841	1101	serpin [Anopheles sinensis]	ABK88283	0	90	576.244	362	124	20.0622
CDS_2381_Trasncript_17168	876	AGAP001030-PA [Anopheles gambiae str. PEST] >gi|333466569|gb|EAA04909.4| AGAP001030-PA [Anopheles gambiae str. PEST]	XP_309226	0	94	506.523	280	123	25.0118
CDS_4540_Trasncript_25185	1434	AGAP001391-PA [Anopheles gambiae str. PEST] >gi|333470345|gb|EAA01105.4| AGAP001391-PA [Anopheles gambiae str. PEST]	XP_321745	0	96	835.099	457	123	15.2792
CDS_5559_Trasncript_27448	1047	AGAP008978-PA [Anopheles gambiae str. PEST] >gi|157013623|gb|EAA14881.3| AGAP008978-PA [Anopheles gambiae str. PEST]	XP_319727	0	83	539.265	336	123	20.9268
CDS_2669_Trasncript_18513	843	AGAP000261-PA [Anopheles gambiae str. PEST] >gi|333467172|gb|EAA06445.5| AGAP000261-PA [Anopheles gambiae str. PEST]	XP_310857	0	84	292.352	194	122	25.7796
CDS_3224_Trasncript_20974	1503	AGAP000776-PA-like protein [Anopheles sinensis]	KFB38085	0	92	909.827	503	122	14.4592
CDS_6406_Trasncript_29083	402	AGAP005228-PA-like protein [Anopheles sinensis]	KFB47982	0	97	176.792	110	122	54.0603
CDS_4017_Trasncript_23629	1149	AGAP008813-PA-like protein [Anopheles sinensis]	KFB41051	0	90	681.789	388	122	18.914
CDS_783_Trasncript_6293	1179	AGAP009942-PA [Anopheles gambiae str. PEST] >gi|157014127|gb|EAA14036.3| AGAP009942-PA [Anopheles gambiae str. PEST]	XP_319071	0	93	725.317	398	122	18.4328
CDS_5673_Trasncript_27650	747	FADD [Anopheles coluzzii]	AJC98800	0	84	338.961	254	122	29.0927
CDS_3034_Trasncript_20209	1566	AGAP005406-PA [Anopheles gambiae str. PEST] >gi|157015424|gb|EAA11910.4| AGAP005406-PA [Anopheles gambiae str. PEST]	XP_315415	0	80	744.962	535	121	13.7638
CDS_787_Trasncript_6333	864	AGAP007635-PA [Anopheles gambiae str. PEST] >gi|157019925|gb|EAA04063.4| AGAP007635-PA [Anopheles gambiae str. PEST]	XP_308235	0	87	399.823	256	121	24.9469
CDS_7459_Trasncript_30924	585	AGAP010727-PA [Anopheles gambiae str. PEST] >gi|157018499|gb|EDO64291.1| AGAP010727-PA [Anopheles gambiae str. PEST]	XP_001688320	0	85	90.1225	49	121	36.8446
CDS_5314_Trasncript_26934	585	AGAP011310-PB [Anopheles gambiae str. PEST] >gi|158287264|ref|XP_001688179.1| AGAP011310-PA [Anopheles gambiae str. PEST] >gi|116131582|gb|EAA05053.2| AGAP011310-PB [Anopheles gambiae str. PEST] >gi|116131583|gb|EAU77519.1| AGAP011310-PA [Anopheles gambiae str. PEST]	XP_309339	0	88	308.145	194	121	36.8446
CDS_6794_Trasncript_29743	1011	AGAP011800-PA-like protein [Anopheles sinensis]	KFB49758	0	98	630.558	336	121	21.3196
CDS_7853_Trasncript_31717	519	hypothetical protein AND_000876 [Anopheles darlingi]	ETN67324	0	80	217.624	173	121	41.53
CDS_7201_Trasncript_30451	1098	hypothetical protein AND_001554 [Anopheles darlingi]	ETN66661	0	84	474.937	309	121	19.6303
CDS_7727_Trasncript_31489	1113	hypothetical protein AND_007967 [Anopheles darlingi]	ETN60411	0	52	177.178	348	121	19.3658
CDS_7181_Trasncript_30411	543	ADP ribosylation factor 102F [Anopheles darlingi] >gi|668457326|gb|KFB45367.1| hypothetical protein ZHAS_00013319 [Anopheles sinensis]	ETN64433	0	100	374.4	180	120	39.3664
CDS_1951_Trasncript_14915	1080	AGAP000131-PA [Anopheles gambiae str. PEST] >gi|333467297|gb|EAA06386.5| AGAP000131-PA [Anopheles gambiae str. PEST]	XP_311016	0	92	657.907	361	120	19.7926
CDS_7595_Trasncript_31205	960	AGAP001027-PB [Anopheles gambiae str. PEST] >gi|333466565|gb|EGK96298.1| AGAP001027-PB [Anopheles gambiae str. PEST]	XP_003437179	0	93	566.229	317	120	22.2666
CDS_5415_Trasncript_27128	606	AGAP002320-PA [Anopheles gambiae str. PEST] >gi|116129828|gb|EAA07523.3| AGAP002320-PA [Anopheles gambiae str. PEST]	XP_312652	0	99	405.216	201	120	35.2739
CDS_5482_Trasncript_27273	1455	AGAP002923-PA [Anopheles gambiae str. PEST] >gi|333467807|gb|EAA07612.5| AGAP002923-PA [Anopheles gambiae str. PEST]	XP_311981	0	94	844.729	469	120	14.6914
CDS_5185_Trasncript_26643	870	AGAP006392-PA [Anopheles gambiae str. PEST] >gi|157016209|gb|EAA11181.4| AGAP006392-PA [Anopheles gambiae str. PEST]	XP_316426	0	79	286.574	264	120	24.5701
CDS_3616_Trasncript_22295	1245	AGAP007112-PA [Anopheles gambiae str. PEST] >gi|229891499|sp|Q7QIX1.4|PESC_ANOGA RecName: Full=Pescadillo homolog [Anopheles gambiae] >gi|157020382|gb|EAA04551.4| AGAP007112-PA [Anopheles gambiae str. PEST]	XP_308647	0	80	474.167	388	120	17.1694
CDS_6025_Trasncript_28315	654	AGAP008106-PA [Anopheles gambiae str. PEST] >gi|21300340|gb|EAA12485.1| AGAP008106-PA [Anopheles gambiae str. PEST]	XP_317351	0	98	432.565	217	120	32.6849
CDS_4799_Trasncript_25810	723	AGAP009524-PA [Anopheles gambiae str. PEST] >gi|116131090|gb|EAA05881.3| AGAP009524-PA [Anopheles gambiae str. PEST]	XP_310168	0	99	412.149	205	120	29.5656
CDS_5326_Trasncript_26952	822	AGAP011503-PA [Anopheles gambiae str. PEST] >gi|116122705|gb|EAA12942.3| AGAP011503-PA [Anopheles gambiae str. PEST]	XP_317796	0	84	430.254	277	120	26.0048
CDS_7760_Trasncript_31555	978	hypothetical protein ZHAS_00021886 [Anopheles sinensis]	KFB53643	0	52	129.798	273	120	21.8568
CDS_5459_Trasncript_27219	1776	putative divalent metal transporter 1 [Anopheles gambiae]	ABR88148	0	92	886.715	529	120	12.036
CDS_5584_Trasncript_27496	1419	AGAP001276-PA [Anopheles gambiae str. PEST] >gi|116116576|gb|EAA01739.3| AGAP001276-PA [Anopheles gambiae str. PEST]	XP_321875	0	93	843.958	474	119	14.9386
CDS_2619_Trasncript_18281	1404	AGAP002137-PA [Anopheles gambiae str. PEST] >gi|333466388|gb|EAA03806.4| AGAP002137-PA [Anopheles gambiae str. PEST]	XP_308057	0	86	733.406	440	119	15.0982
CDS_6002_Trasncript_28266	1401	AGAP002659-PA [Anopheles gambiae str. PEST] >gi|333468066|gb|EAL40865.4| AGAP002659-PA [Anopheles gambiae str. PEST]	XP_563485	0	93	757.288	464	119	15.1305
CDS_4914_Trasncript_26068	861	AGAP003612-PA [Anopheles gambiae str. PEST] >gi|333468832|gb|EAA08809.4| AGAP003612-PA [Anopheles gambiae str. PEST]	XP_313371	0	86	241.121	232	119	24.62
CDS_6868_Trasncript_29871	945	AGAP009415-PA [Anopheles gambiae str. PEST] >gi|157019272|gb|EAL41416.3| AGAP009415-PA [Anopheles gambiae str. PEST]	XP_559898	0	97	518.464	273	119	22.4316
CDS_6686_Trasncript_29567	363	AGAP010177-PA [Anopheles gambiae str. PEST] >gi|116118480|gb|EAA14001.3| AGAP010177-PA [Anopheles gambiae str. PEST]	XP_319355	0	92	209.149	120	119	58.3962
CDS_365_Trasncript_3154	1062	conserved hypothetical protein [Culex quinquefasciatus] >gi|167864054|gb|EDS27437.1| conserved hypothetical protein [Culex quinquefasciatus]	XP_001842735	0	91	491.5	319	119	19.9603
CDS_6679_Trasncript_29556	927	AGAP008729-PA [Anopheles gambiae str. PEST] >gi|55239926|gb|EAA10121.2| AGAP008729-PA [Anopheles gambiae str. PEST]	XP_314841	0	98	539.265	268	118	22.675
CDS_4703_Trasncript_25591	1086	AGAP011806-PA [Anopheles gambiae str. PEST] >gi|157013385|gb|EAA00695.5| AGAP011806-PA [Anopheles gambiae str. PEST]	XP_320709	0	96	590.112	314	118	19.3551
CDS_5910_Trasncript_28096	564	AGAP002713-PA [Anopheles gambiae str. PEST] >gi|333468013|gb|EAA08128.5| AGAP002713-PA [Anopheles gambiae str. PEST]	XP_312214	0	93	333.954	186	117	36.9531
CDS_5278_Trasncript_26837	567	AGAP011245-PA [Anopheles gambiae str. PEST] >gi|116131629|gb|EAL41554.2| AGAP011245-PA [Anopheles gambiae str. PEST]	XP_564245	0	92	267.314	178	117	36.7576
CDS_2134_Trasncript_15817	792	Transposon Tf2-9 polyprotein [Thelohanellus kitauei]	KII65927	0	57	126.331	230	117	26.3151
CDS_4522_Trasncript_25141	1647	AGAP004655-PA [Anopheles gambiae str. PEST] >gi|116126228|gb|EAA11995.3| AGAP004655-PA [Anopheles gambiae str. PEST]	XP_316739	0	91	904.82	548	116	12.5461
CDS_7074_Trasncript_30204	369	AGAP001911-PA [Anopheles gambiae str. PEST] >gi|333469900|gb|EAA01025.5| AGAP001911-PA [Anopheles gambiae str. PEST]	XP_321154	0	91	211.075	117	115	55.5157
CDS_6448_Trasncript_29150	882	AGAP003192-PA [Anopheles gambiae str. PEST] >gi|55241566|gb|EAA08389.2| AGAP003192-PA [Anopheles gambiae str. PEST]	XP_312889	0	100	558.525	293	115	23.226
CDS_6452_Trasncript_29154	555	AGAP006541-PB [Anopheles gambiae str. PEST] >gi|157016313|gb|EDO63900.1| AGAP006541-PB [Anopheles gambiae str. PEST]	XP_001688894	0	91	335.109	183	115	36.9104
CDS_3646_Trasncript_22404	1047	AGAP006725-PA [Anopheles gambiae str. PEST] >gi|116132667|gb|EAU77716.1| AGAP006725-PA [Anopheles gambiae str. PEST]	XP_001237170	0	79	462.996	340	115	19.5657
CDS_4682_Trasncript_25547	1119	hypothetical protein ZHAS_00017825 [Anopheles sinensis]	KFB49807	0	91	565.844	369	115	18.3068
CDS_4870_Trasncript_25957	645	ubiquitin-conjugating enzyme E2 [Aedes aegypti] >gi|108879313|gb|EAT43538.1| AAEL005038-PA [Aedes aegypti]	XP_001650207	0	99	355.14	168	115	31.7601
CDS_1520_Trasncript_12156	720	AGAP003171-PA [Anopheles gambiae str. PEST] >gi|157017734|gb|EAU77012.2| AGAP003171-PA [Anopheles gambiae str. PEST]	XP_001237501	0	67	225.328	249	114	28.2044
CDS_7410_Trasncript_30831	357	AGAP005307-PA [Anopheles gambiae str. PEST] >gi|157015342|gb|EAL39790.2| AGAP005307-PA [Anopheles gambiae str. PEST]	XP_555946	0	57	75.485	106	114	56.8828
CDS_4985_Trasncript_26220	1194	AGAP005934-PA [Anopheles gambiae str. PEST] >gi|157015839|gb|EAA11918.4| AGAP005934-PA [Anopheles gambiae str. PEST]	XP_315964	0	96	697.197	397	114	17.0077
CDS_6161_Trasncript_28591	1083	hypothetical protein ZHAS_00007467 [Anopheles sinensis]	KFB39771	0	98	711.064	355	114	18.7508
CDS_5230_Trasncript_26756	1179	AGAP001407-PA [Anopheles gambiae str. PEST] >gi|333470333|gb|EAA01092.5| AGAP001407-PA [Anopheles gambiae str. PEST]	XP_321726	0	99	792.341	392	113	17.073
CDS_5296_Trasncript_26874	846	AGAP006533-PA [Anopheles gambiae str. PEST] >gi|116127173|gb|EAA11298.3| AGAP006533-PA [Anopheles gambiae str. PEST]	XP_316569	0	88	474.167	285	113	23.7932
CDS_7499_Trasncript_30981	789	AGAP006651-PA [Anopheles gambiae str. PEST] >gi|157016416|gb|EAA10771.4| AGAP006651-PA [Anopheles gambiae str. PEST]	XP_316681	0	93	436.032	262	113	25.5121
CDS_3255_Trasncript_21062	1068	AGAP007097-PA [Anopheles gambiae str. PEST] >gi|116132411|gb|EAA03953.3| AGAP007097-PA [Anopheles gambiae str. PEST]	XP_308661	0	98	695.271	355	113	18.8474
CDS_5030_Trasncript_26321	1323	AGAP012308-PA [Anopheles gambiae str. PEST] >gi|157013076|gb|EAA00673.4| AGAP012308-PA [Anopheles gambiae str. PEST]	XP_320233	0	92	714.916	414	113	15.2147
CDS_2049_Trasncript_15400	852	hypothetical protein ZHAS_00006106 [Anopheles sinensis]	KFB38705	0	91	421.009	240	113	23.6256
CDS_6569_Trasncript_29363	1065	AGAP002922-PA [Anopheles gambiae str. PEST] >gi|157017866|gb|EAA07621.4| AGAP002922-PA [Anopheles gambiae str. PEST]	XP_311983	0	98	625.55	354	112	18.7332
CDS_7925_Trasncript_31862	1197	AGAP002950-PA [Anopheles gambiae str. PEST] >gi|333467780|gb|EDO64205.2| AGAP002950-PA [Anopheles gambiae str. PEST]	XP_001688353	0	72	404.831	351	112	16.6674
CDS_5952_Trasncript_28157	699	AGAP003732-PA [Anopheles gambiae str. PEST] >gi|55243853|gb|EAA05990.2| AGAP003732-PA [Anopheles gambiae str. PEST]	XP_310263	0	89	330.872	200	112	28.542
CDS_4732_Trasncript_25652	741	AGAP007390-PA [Anopheles gambiae str. PEST] >gi|157020143|gb|EAA04260.4| AGAP007390-PA [Anopheles gambiae str. PEST]	XP_308442	0	97	478.404	240	112	26.9243
CDS_2761_Trasncript_19032	1905	AGAP007576-PA [Anopheles gambiae str. PEST] >gi|157019982|gb|EAL41755.2| AGAP007576-PA [Anopheles gambiae str. PEST]	XP_564671	0	98	1164.44	601	112	10.4729
CDS_7986_Trasncript_32081	1149	protein farnesyltransferase alpha subunit [Aedes aegypti] >gi|157137334|ref|XP_001657025.1| protein farnesyltransferase alpha subunit [Aedes aegypti] >gi|108869725|gb|EAT33950.1| AAEL013783-PA [Aedes aegypti] >gi|108869726|gb|EAT33951.1| AAEL013783-PB [Aedes aegypti]	XP_001657024	0	85	535.798	339	112	17.3637
CDS_6138_Trasncript_28537	774	AGAP000943-PA [Anopheles gambiae str. PEST] >gi|347964799|ref|XP_003437145.1| AGAP000943-PB [Anopheles gambiae str. PEST] >gi|347964801|ref|XP_003437146.1| AGAP000943-PC [Anopheles gambiae str. PEST] >gi|347964803|ref|XP_003437147.1| AGAP000943-PD [Anopheles gambiae str. PEST] >gi|347964805|ref|XP_003437148.1| AGAP000943-PF [Anopheles gambiae str. PEST] >gi|347964807|ref|XP_003437149.1| AGAP000943-PG [Anopheles gambiae str. PEST] >gi|333466483|gb|EAA45365.4| AGAP000943-PA [Anopheles gambiae str. PEST] >gi|333466484|gb|EGK96265.1| AGAP000943-PB [Anopheles gambiae str. PEST] >gi|333466485|gb|EGK96266.1| AGAP000943-PC [Anopheles gambiae str. PEST] >gi|333466486|gb|EGK96267.1| AGAP000943-PD [Anopheles gambiae str. PEST] >gi|333466488|gb|EGK96269.1| AGAP000943-PF [Anopheles gambiae str. PEST] >gi|333466489|gb|EGK96270.1| AGAP000943-PG [Anopheles gambiae str. PEST]	XP_309131	0	99	533.487	257	111	25.5462
CDS_5171_Trasncript_26620	1335	AGAP004937-PA [Anopheles gambiae str. PEST] >gi|157016564|gb|EAA10499.5| AGAP004937-PA [Anopheles gambiae str. PEST]	XP_315026	0	94	780.785	444	111	14.8111
CDS_6256_Trasncript_28778	669	AGAP005081-PA [Anopheles gambiae str. PEST] >gi|116128232|gb|EAA09378.3| AGAP005081-PA [Anopheles gambiae str. PEST]	XP_313960	0	96	267.314	181	111	29.5557
CDS_5335_Trasncript_26966	804	AGAP006684-PA [Anopheles gambiae str. PEST] >gi|116127281|gb|EAA11413.3| AGAP006684-PA [Anopheles gambiae str. PEST]	XP_316723	0	92	406.757	271	111	24.593
CDS_6828_Trasncript_29797	609	AGAP006824-PA [Anopheles gambiae str. PEST] >gi|157020633|gb|EAA04293.4| AGAP006824-PA [Anopheles gambiae str. PEST]	XP_308920	0	91	341.273	202	111	32.4676
CDS_6042_Trasncript_28347	720	AGAP009816-PA [Anopheles gambiae str. PEST] >gi|55236032|gb|EAA14158.3| AGAP009816-PA [Anopheles gambiae str. PEST]	XP_318923	0	96	419.083	239	111	27.4622
CDS_5795_Trasncript_27908	687	AGAP012113-PA [Anopheles gambiae str. PEST] >gi|55234544|gb|EAA00218.2| AGAP012113-PA [Anopheles gambiae str. PEST]	XP_320415	0	95	430.254	228	111	28.7813
CDS_3440_Trasncript_21807	975	AGAP003143-PA-like protein [Anopheles sinensis]	KFB43523	0	90	521.161	328	110	20.0971
CDS_5799_Trasncript_27920	552	AGAP005916-PA [Anopheles gambiae str. PEST] >gi|55238727|gb|EAA11931.2| AGAP005916-PA [Anopheles gambiae str. PEST]	XP_315947	0	99	377.481	183	109	35.1748
CDS_5384_Trasncript_27080	612	AGAP006518-PA [Anopheles gambiae str. PEST] >gi|157016292|gb|EAA11406.3| AGAP006518-PA [Anopheles gambiae str. PEST]	XP_316550	0	100	405.216	200	109	31.7263
CDS_6609_Trasncript_29422	1149	AGAP007003-PA [Anopheles gambiae str. PEST] >gi|157020481|gb|EAL41899.3| AGAP007003-PA [Anopheles gambiae str. PEST]	XP_565200	0	73	251.136	198	109	16.8986
CDS_7011_Trasncript_30101	636	AGAP008822-PA [Anopheles gambiae str. PEST] >gi|157016793|gb|EAA10152.4| AGAP008822-PA [Anopheles gambiae str. PEST]	XP_314956	0	99	425.246	211	109	30.5291
CDS_4707_Trasncript_25599	786	AGAP010768-PA-like protein [Anopheles sinensis]	KFB53869	0	79	300.442	262	109	24.7029
CDS_5857_Trasncript_28014	1335	AGAP011803-PA [Anopheles gambiae str. PEST] >gi|157013388|gb|EAA00401.4| AGAP011803-PA [Anopheles gambiae str. PEST]	XP_320712	0	90	726.087	449	109	14.5442
CDS_4783_Trasncript_25763	336	AGAP013220-PA [Anopheles gambiae str. PEST] >gi|333470436|gb|EGK97622.1| AGAP013220-PA [Anopheles gambiae str. PEST]	XP_003435791	0	97	80.4925	81	109	57.7872
CDS_6756_Trasncript_29673	420	AGAP013238-PA [Anopheles gambiae str. PEST] >gi|333469092|gb|EGK97175.1| AGAP013238-PA [Anopheles gambiae str. PEST]	XP_003436817	0	94	145.591	76	109	46.2297
CDS_7521_Trasncript_31022	633	Anopheles gambiae str. PEST AGAP012717-PA [Anopheles gambiae str. PEST] >gi|55246527|gb|EAA03438.2| AGAP012717-PA [Anopheles gambiae str. PEST]	XP_307637	0	98	391.349	211	109	30.6738
CDS_4147_Trasncript_24045	576	PREDICTED: protein argonaute-2-like [Nasonia vitripennis]	XP_003426319	0	98	383.645	186	109	33.7092
CDS_2743_Trasncript_18932	612	AGAP003199-PA [Anopheles gambiae str. PEST] >gi|116129149|gb|EAA08395.3| AGAP003199-PA [Anopheles gambiae str. PEST]	XP_312898	0	95	365.155	204	108	31.4352
CDS_4117_Trasncript_23893	588	AGAP003662-PA [Anopheles gambiae str. PEST] >gi|347970343|ref|XP_003436558.1| AGAP003662-PB [Anopheles gambiae str. PEST] >gi|116128773|gb|EAL40611.2| AGAP003662-PA [Anopheles gambiae str. PEST] >gi|333468889|gb|EGK97100.1| AGAP003662-PB [Anopheles gambiae str. PEST]	XP_562528	0	97	376.711	195	108	32.7183
CDS_3215_Trasncript_20952	1824	AGAP007911-PA [Anopheles gambiae str. PEST] >gi|157015136|gb|EAA12884.4| AGAP007911-PA [Anopheles gambiae str. PEST]	XP_317575	0	92	1025.39	607	108	10.5473
CDS_1495_Trasncript_11989	951	AGAP008041-PA [Anopheles gambiae str. PEST] >gi|116123216|gb|EAA12315.3| AGAP008041-PA [Anopheles gambiae str. PEST]	XP_317421	0	99	611.683	316	108	20.2296
CDS_3916_Trasncript_23330	564	AGAP008857-PA [Anopheles gambiae str. PEST] >gi|157013536|gb|EAA14791.4| AGAP008857-PA [Anopheles gambiae str. PEST]	XP_319600	0	97	368.622	187	108	34.1106
CDS_3905_Trasncript_23282	435	DEAD box ATP-dependent RNA helicase [Culex quinquefasciatus] >gi|167866996|gb|EDS30379.1| DEAD box ATP-dependent RNA helicase [Culex quinquefasciatus]	XP_001869798	0	100	302.368	144	108	44.2261
CDS_7380_Trasncript_30781	411	histone H3.3 AGAP001813-PA [Anopheles gambiae str. PEST]	NP_002098	0	100	273.863	136	108	46.8087
CDS_2198_Trasncript_16147	390	hypothetical protein ZHAS_00011434 [Anopheles sinensis]	KFB43703	0	71	145.976	131	108	49.3291
CDS_4787_Trasncript_25771	693	AGAP002107-PA [Anopheles gambiae str. PEST] >gi|157012356|gb|EAA01517.4| AGAP002107-PA [Anopheles gambiae str. PEST]	XP_320934	0	95	434.491	232	107	27.5039
CDS_3904_Trasncript_23277	1014	AGAP004736-PA [Anopheles gambiae str. PEST] >gi|157014585|gb|EAA13293.4| AGAP004736-PA [Anopheles gambiae str. PEST]	XP_318086	0	94	563.148	325	107	18.7971
CDS_4101_Trasncript_23850	891	AGAP006160-PA [Anopheles gambiae str. PEST] >gi|157016046|gb|EAA11445.4| AGAP006160-PA [Anopheles gambiae str. PEST]	XP_316218	0	86	416.387	292	107	21.392
CDS_4828_Trasncript_25871	723	AGAP006964-PA [Anopheles gambiae str. PEST] >gi|157020514|gb|EAA04416.4| AGAP006964-PA [Anopheles gambiae str. PEST]	XP_308793	0	88	355.14	208	107	26.3627
CDS_6006_Trasncript_28276	1365	AGAP009896-PA [Anopheles gambiae str. PEST] >gi|116118236|gb|EAA14378.3| AGAP009896-PA [Anopheles gambiae str. PEST]	XP_319018	0	98	824.698	453	107	13.9635
CDS_7225_Trasncript_30504	543	AGAP010278-PA [Anopheles gambiae str. PEST] >gi|116118563|gb|EAA14339.3| AGAP010278-PA [Anopheles gambiae str. PEST]	XP_319471	0	93	211.846	117	107	35.1017
CDS_7743_Trasncript_31510	435	cytoplasmic dynein light chain [Aedes aegypti] >gi|157129440|ref|XP_001655387.1| cytoplasmic dynein light chain [Aedes aegypti] >gi|108872207|gb|EAT36432.1| AAEL011478-PA [Aedes aegypti] >gi|108872208|gb|EAT36433.1| AAEL011478-PB [Aedes aegypti]	XP_001655386	0	100	196.052	90	107	43.8166
CDS_7619_Trasncript_31254	1059	env-like protein [Ceratitis capitata]	AAC28744	0	55	117.472	329	107	17.9983
CDS_3171_Trasncript_20789	543	adp-ribosylation factor, arf [Anopheles darlingi]	ETN61395	0	100	369.777	180	106	34.7737
CDS_6789_Trasncript_29737	456	AGAP000165-PA [Anopheles gambiae str. PEST] >gi|30908840|gb|AAP37003.1| microsomal glutathione transferase GSTMIC1 [Anopheles gambiae] >gi|55243654|gb|EAL41270.1| AGAP000165-PA [Anopheles gambiae str. PEST]	XP_566239	0	96	283.878	151	106	41.4081
CDS_7121_Trasncript_30288	708	AGAP000832-PA [Anopheles gambiae str. PEST] >gi|116126144|gb|EAA12044.3| AGAP000832-PA [Anopheles gambiae str. PEST]	XP_316798	0	98	436.417	235	106	26.6696
CDS_4653_Trasncript_25469	396	AGAP001311-PA [Anopheles gambiae str. PEST] >gi|333470389|gb|EDO63271.2| AGAP001311-PA [Anopheles gambiae str. PEST]	XP_001689366	0	99	254.603	126	106	47.6821
CDS_4383_Trasncript_24744	795	AGAP002218-PA [Anopheles gambiae str. PEST] >gi|116132807|gb|EAA03797.3| AGAP002218-PA [Anopheles gambiae str. PEST]	XP_307966	0	94	419.083	258	106	23.7511
CDS_5375_Trasncript_27060	315	AGAP002981-PA [Anopheles gambiae str. PEST] >gi|157017829|gb|EAA07588.3| AGAP002981-PA [Anopheles gambiae str. PEST]	XP_311912	0	98	198.364	101	106	59.9432
CDS_6229_Trasncript_28728	411	AGAP003338-PA [Anopheles gambiae str. PEST] >gi|55240364|gb|EAA09650.2| AGAP003338-PA [Anopheles gambiae str. PEST]	XP_314234	0	99	272.707	136	106	45.9418
CDS_6296_Trasncript_28863	498	AGAP004533-PA [Anopheles gambiae str. PEST] >gi|333469165|gb|EAA09183.5| AGAP004533-PA [Anopheles gambiae str. PEST]	XP_313835	0	98	328.176	160	106	37.9159
CDS_5660_Trasncript_27633	975	AGAP004563-PA [Anopheles gambiae str. PEST] >gi|116128616|gb|EAA09164.3| AGAP004563-PA [Anopheles gambiae str. PEST]	XP_313865	0	94	567.77	317	106	19.3663
CDS_4950_Trasncript_26156	504	AGAP006895-PA [Anopheles gambiae str. PEST] >gi|157020581|gb|EAA03966.3| AGAP006895-PA [Anopheles gambiae str. PEST]	XP_308859	0	92	293.123	167	106	37.4645
CDS_4272_Trasncript_24407	537	AGAP010460-PA [Anopheles gambiae str. PEST] >gi|55242692|gb|EAA07212.2| AGAP010460-PA [Anopheles gambiae str. PEST]	XP_311488	0	98	348.977	178	106	35.1622
CDS_2360_Trasncript_17057	915	AGAP001788-PA [Anopheles gambiae str. PEST] >gi|333469994|gb|EAA01178.5| AGAP001788-PA [Anopheles gambiae str. PEST]	XP_321280	0	84	349.362	307	105	20.4415
CDS_5810_Trasncript_27938	1521	AGAP002171-PA [Anopheles gambiae str. PEST] >gi|333466357|gb|EAA03754.5| AGAP002171-PA [Anopheles gambiae str. PEST]	XP_308017	0	97	804.283	439	105	12.2971
CDS_4586_Trasncript_25300	1683	AGAP002396-PA [Anopheles gambiae str. PEST] >gi|157018183|gb|EAA08102.4| AGAP002396-PA [Anopheles gambiae str. PEST]	XP_312559	0	99	1009.59	560	105	11.1135
CDS_5671_Trasncript_27648	450	AGAP002940-PA [Anopheles gambiae str. PEST] >gi|333467788|gb|EAA44856.4| AGAP002940-PA [Anopheles gambiae str. PEST]	XP_311964	0	94	260.766	149	105	41.5644
CDS_7320_Trasncript_30681	876	hypothetical protein AND_007040 [Anopheles darlingi]	ETN61311	0	95	551.592	287	105	21.3516
CDS_7148_Trasncript_30351	480	AGAP002113-PB [Anopheles gambiae str. PEST] >gi|118793562|ref|XP_320925.3| AGAP002113-PC [Anopheles gambiae str. PEST] >gi|116115868|gb|EAU75570.1| AGAP002113-PB [Anopheles gambiae str. PEST] >gi|116115869|gb|EAA01530.3| AGAP002113-PC [Anopheles gambiae str. PEST]	XP_001238796	0	87	177.563	116	104	38.5955
CDS_5258_Trasncript_26796	840	AGAP005615-PA [Anopheles gambiae str. PEST] >gi|116126469|gb|EAA11722.3| AGAP005615-PA [Anopheles gambiae str. PEST]	XP_315624	0	97	523.472	279	104	22.0546
CDS_6860_Trasncript_29860	501	AGAP007146-PA [Anopheles gambiae str. PEST] >gi|158286193|ref|XP_001688045.1| AGAP007146-PB [Anopheles gambiae str. PEST] >gi|116132360|gb|EAA04250.3| AGAP007146-PA [Anopheles gambiae str. PEST] >gi|157020351|gb|EDO64694.1| AGAP007146-PB [Anopheles gambiae str. PEST]	XP_308614	0	89	257.299	169	104	36.9777
CDS_6977_Trasncript_30037	888	AGAP009473-PA [Anopheles gambiae str. PEST] >gi|116131133|gb|EAU77407.1| AGAP009473-PA [Anopheles gambiae str. PEST]	XP_001230739	0	89	392.504	270	104	20.8624
CDS_6847_Trasncript_29835	1053	AGAP012261-PA [Anopheles gambiae str. PEST] >gi|55234400|gb|EAA00282.3| AGAP012261-PA [Anopheles gambiae str. PEST]	XP_320278	0	98	696.427	350	104	17.5934
CDS_4948_Trasncript_26151	750	Inositol 1,4,5-triphosphate kinase 1 [Anopheles darlingi]	ETN60380	0	87	428.328	255	104	24.7011
CDS_4663_Trasncript_25491	1281	AGAP004089-PA [Anopheles gambiae str. PEST] >gi|347971215|ref|XP_003436708.1| AGAP004089-PB [Anopheles gambiae str. PEST] >gi|333466640|gb|EAA05347.5| AGAP004089-PA [Anopheles gambiae str. PEST] >gi|333466641|gb|EGK96322.1| AGAP004089-PB [Anopheles gambiae str. PEST]	XP_309640	0	84	604.749	422	103	14.3229
CDS_6158_Trasncript_28582	1086	AGAP004737-PA [Anopheles gambiae str. PEST] >gi|157014584|gb|EAA13232.4| AGAP004737-PA [Anopheles gambiae str. PEST]	XP_318085	0	96	703.36	361	103	16.8947
CDS_7527_Trasncript_31030	327	AGAP004757-PB [Anopheles gambiae str. PEST] >gi|347965129|ref|XP_003435718.1| AGAP013546-PA [Anopheles gambiae str. PEST] >gi|333469504|gb|EGK97315.1| AGAP013546-PA [Anopheles gambiae str. PEST]	XP_001689091	0	87	149.828	108	103	56.1092
CDS_2771_Trasncript_19069	711	AGAP005148-PA [Anopheles gambiae str. PEST] >gi|157017095|gb|EDO64090.1| AGAP005148-PA [Anopheles gambiae str. PEST]	XP_001688507	0	95	388.267	204	103	25.8055
CDS_7417_Trasncript_30841	900	AGAP009642-PA [Anopheles gambiae str. PEST] >gi|157013915|gb|EAA13889.4| AGAP009642-PA [Anopheles gambiae str. PEST]	XP_318676	0	99	493.426	291	103	20.3863
CDS_5788_Trasncript_27893	594	AGAP011470-PA [Anopheles gambiae str. PEST] >gi|116122738|gb|EAA13083.3| AGAP011470-PA [Anopheles gambiae str. PEST]	XP_317836	0	99	411.379	197	103	30.8884
CDS_6636_Trasncript_29476	594	AGAP012030-PC [Anopheles gambiae str. PEST] >gi|158300626|ref|XP_001689265.1| AGAP012030-PB [Anopheles gambiae str. PEST] >gi|158300628|ref|XP_001689266.1| AGAP012030-PA [Anopheles gambiae str. PEST] >gi|55234635|gb|EAL38786.1| AGAP012030-PC [Anopheles gambiae str. PEST] >gi|157013251|gb|EDO63331.1| AGAP012030-PB [Anopheles gambiae str. PEST] >gi|157013252|gb|EDO63332.1| AGAP012030-PA [Anopheles gambiae str. PEST]	XP_552180	0	90	307.76	198	103	30.8884
CDS_3521_Trasncript_22008	1446	N-acetyl galactosaminyl transferase [Anopheles darlingi]	ETN65656	0	83	719.924	481	103	12.6886
CDS_5573_Trasncript_27477	591	AGAP003177-PA [Anopheles gambiae str. PEST] >gi|157017737|gb|EAA08332.5| AGAP003177-PA [Anopheles gambiae str. PEST]	XP_312872	0	82	229.18	158	102	30.7438
CDS_5533_Trasncript_27402	645	AGAP004481-PA [Anopheles gambiae str. PEST] >gi|333469121|gb|EDO64142.2| AGAP004481-PA [Anopheles gambiae str. PEST]	XP_001688460	0	96	295.434	209	102	28.1699
CDS_6850_Trasncript_29841	624	phopsphatidylinositol 3-kinase [Anopheles darlingi]	ETN62689	0	95	357.836	202	102	29.1179
CDS_3798_Trasncript_22914	1248	AGAP002796-PA [Anopheles gambiae str. PEST] >gi|333467941|gb|EAA07723.4| AGAP002796-PA [Anopheles gambiae str. PEST]	XP_312118	0	93	761.525	415	101	14.4162
CDS_2753_Trasncript_18990	732	AGAP002901-PA [Anopheles gambiae str. PEST] >gi|157017878|gb|EAA08030.4| AGAP002901-PA [Anopheles gambiae str. PEST]	XP_312002	0	99	460.299	243	101	24.5785
CDS_5891_Trasncript_28068	492	AGAP003919-PA [Anopheles gambiae str. PEST] >gi|157014395|gb|EAA13645.4| AGAP003919-PA [Anopheles gambiae str. PEST]	XP_318370	0	97	324.324	163	101	36.5679
CDS_3938_Trasncript_23396	708	AGAP004425-PA [Anopheles gambiae str. PEST] >gi|116128489|gb|EAA09265.3| AGAP004425-PA [Anopheles gambiae str. PEST]	XP_313708	0	99	477.248	235	101	25.4116
CDS_5396_Trasncript_27094	960	AGAP005532-PA [Anopheles gambiae str. PEST] >gi|162416309|sp|Q7Q732.3|DHRS7_ANOGA RecName: Full=Dehydrogenase/reductase SDR family protein 7-like [Anopheles gambiae] >gi|157015514|gb|EAA11852.3| AGAP005532-PA [Anopheles gambiae str. PEST]	XP_315532	0	94	542.732	316	101	18.7411
CDS_5032_Trasncript_26323	798	AGAP010939-PA [Anopheles gambiae str. PEST] >gi|157019391|gb|EAA05542.4| AGAP010939-PA [Anopheles gambiae str. PEST]	XP_309756	0	100	551.206	265	101	22.5457
CDS_5884_Trasncript_28058	615	AGAP011442-PA [Anopheles gambiae str. PEST] >gi|157014688|gb|EAA13032.5| AGAP011442-PA [Anopheles gambiae str. PEST]	XP_317861	0	97	391.734	198	101	29.2544
CDS_3622_Trasncript_22317	981	Anopheles gambiae str. PEST AGAP012690-PA [Anopheles gambiae str. PEST] >gi|158299228|ref|XP_319353.4| AGAP010176-PA [Anopheles gambiae str. PEST] >gi|157014264|gb|EAA13857.4| AGAP010176-PA [Anopheles gambiae str. PEST] >gi|157020941|gb|EAA03455.4| AGAP012690-PA [Anopheles gambiae str. PEST]	XP_307660	0	82	463.766	326	101	18.3399
CDS_7962_Trasncript_31969	996	H(+)-ATPase B subunit [Spodoptera littoralis]	AAN87887	0	99	500.36	244	101	18.0637
CDS_6635_Trasncript_29475	510	ubiquitin-conjugating enzyme E2 l [Anopheles darlingi]	ETN61834	0	100	313.153	153	101	35.2773
CDS_7572_Trasncript_31147	501	AGAP000297-PA [Anopheles gambiae str. PEST] >gi|55243516|gb|EAA06508.2| AGAP000297-PA [Anopheles gambiae str. PEST]	XP_310826	0	98	290.041	166	100	35.5555
CDS_1748_Trasncript_13648	852	AGAP001818-PA [Anopheles gambiae str. PEST] >gi|157012533|gb|EAA01137.4| AGAP001818-PA [Anopheles gambiae str. PEST]	XP_321237	0	94	409.453	250	100	20.9076
CDS_1281_Trasncript_10310	1068	AGAP007705-PA [Anopheles gambiae str. PEST] >gi|157019863|gb|EAA04205.3| AGAP007705-PA [Anopheles gambiae str. PEST]	XP_308171	0	80	411.764	291	100	16.6791
CDS_5236_Trasncript_26764	1059	AGAP008286-PA [Anopheles gambiae str. PEST] >gi|157014906|gb|EDO63571.1| AGAP008286-PA [Anopheles gambiae str. PEST]	XP_001689008	0	94	655.596	347	100	16.8209
CDS_5187_Trasncript_26647	759	AGAP011353-PA [Anopheles gambiae str. PEST] >gi|55244608|gb|EAA05178.2| AGAP011353-PA [Anopheles gambiae str. PEST]	XP_309297	0	93	464.537	252	100	23.4694
CDS_7207_Trasncript_30461	429	clathrin coat assembly protein ap17 [Aedes aegypti] >gi|157104911|ref|XP_001648628.1| clathrin coat assembly protein ap17 [Aedes aegypti] >gi|158301732|ref|XP_321389.2| AGAP001703-PA [Anopheles gambiae str. PEST] >gi|170047224|ref|XP_001851131.1| clathrin coat assembly protein AP17 [Culex quinquefasciatus] >gi|498997261|ref|XP_004533559.1| PREDICTED: AP-2 complex subunit sigma-like [Ceratitis capitata] >gi|557763694|ref|XP_005181557.1| PREDICTED: AP-2 complex subunit sigma-like [Musca domestica] >gi|751453053|ref|XP_011180926.1| PREDICTED: AP-2 complex subunit sigma [Bactrocera cucurbitae] >gi|751779909|ref|XP_011199058.1| PREDICTED: AP-2 complex subunit sigma [Bactrocera dorsalis] >gi|94468540|gb|ABF18119.1| clathrin adaptor complex small subunit [Aedes aegypti] >gi|108869115|gb|EAT33340.1| AAEL014375-PA [Aedes aegypti] >gi|108869116|gb|EAT33341.1| AAEL014375-PB [Aedes aegypti] >gi|157012615|gb|EAA01622.2| AGAP001703-PA [Anopheles gambiae str. PEST] >gi|167869701|gb|EDS33084.1| clathrin coat assembly protein AP17 [Culex quinquefasciatus]	XP_001648627	0	100	289.271	142	100	41.5228
CDS_5975_Trasncript_28208	405	hypothetical protein AND_005335 [Anopheles darlingi]	ETN62964	0	99	234.958	134	100	43.9834
CDS_2563_Trasncript_18012	474	hypothetical protein ZHAS_00007457 [Anopheles sinensis]	KFB39762	0	97	262.307	134	100	37.5808
CDS_4193_Trasncript_24161	1140	hypothetical protein ZHAS_00017750 [Anopheles sinensis]	KFB49543	0	82	532.717	358	100	15.6257
CDS_5565_Trasncript_27460	726	AGAP000120-PA [Anopheles gambiae str. PEST] >gi|55243706|gb|EAA06370.2| AGAP000120-PA [Anopheles gambiae str. PEST]	XP_311025	0	92	385.571	241	99	24.2909
CDS_4318_Trasncript_24545	900	AGAP004625-PA [Anopheles gambiae str. PEST] >gi|347972307|ref|XP_003436876.1| AGAP004625-PB [Anopheles gambiae str. PEST] >gi|333469312|gb|EAL40169.4| AGAP004625-PA [Anopheles gambiae str. PEST] >gi|333469313|gb|EGK97247.1| AGAP004625-PB [Anopheles gambiae str. PEST]	XP_557457	0	84	347.436	300	99	19.5946
CDS_5448_Trasncript_27194	432	AGAP007238-PA-like protein [Anopheles sinensis]	KFB40367	0	98	281.952	143	99	40.8221
CDS_5060_Trasncript_26368	468	AGAP007650-PA [Anopheles gambiae str. PEST] >gi|157019909|gb|EDO64517.1| AGAP007650-PA [Anopheles gambiae str. PEST]	XP_001687868	0	93	275.404	158	99	37.682
CDS_5253_Trasncript_26783	510	AGAP008099-PA [Anopheles gambiae str. PEST] >gi|290463434|sp|Q7PND3.3|UFC1_ANOGA RecName: Full=Ubiquitin-fold modifier-conjugating enzyme 1; AltName: Full=Ufm1-conjugating enzyme 1 [Anopheles gambiae] >gi|116123177|gb|EAA12363.4| AGAP008099-PA [Anopheles gambiae str. PEST]	XP_317357	0	100	344.354	167	99	34.5788
CDS_7485_Trasncript_30962	990	AGAP009569-PA [Anopheles gambiae str. PEST] >gi|30174459|gb|EAA43454.1| AGAP009569-PA [Anopheles gambiae str. PEST]	XP_318581	0	89	499.59	337	99	17.8133
CDS_3416_Trasncript_21697	1767	AGAP010275-PA [Anopheles gambiae str. PEST] >gi|157014330|gb|EAA14220.4| AGAP010275-PA [Anopheles gambiae str. PEST]	XP_319467	0	90	983.015	596	99	9.98029
CDS_2099_Trasncript_15639	1062	AGAP011898-PA [Anopheles gambiae str. PEST] >gi|157013333|gb|EAA00701.4| AGAP011898-PA [Anopheles gambiae str. PEST]	XP_320628	0	82	451.055	304	99	16.6056
CDS_5562_Trasncript_27455	522	n-acetyltransferase [Anopheles darlingi]	ETN58404	0	98	355.525	173	99	33.7838
CDS_4904_Trasncript_26039	372	AGAP000425-PA [Anopheles gambiae str. PEST] >gi|157018766|gb|EAA06587.4| AGAP000425-PA [Anopheles gambiae str. PEST]	XP_310674	0	88	130.568	126	98	46.9275
CDS_6419_Trasncript_29100	894	AGAP001152-PA [Anopheles gambiae str. PEST] >gi|157012963|gb|EAA01032.3| AGAP001152-PA [Anopheles gambiae str. PEST]	XP_322008	0	97	565.459	297	98	19.5269
CDS_5061_Trasncript_26369	738	AGAP001380-PA [Anopheles gambiae str. PEST] >gi|333470354|gb|EAA01111.5| AGAP001380-PA [Anopheles gambiae str. PEST]	XP_321758	0	100	464.151	245	98	23.6545
CDS_6011_Trasncript_28287	831	AGAP001629-PA [Anopheles gambiae str. PEST] >gi|333470135|gb|EAA00925.5| AGAP001629-PA [Anopheles gambiae str. PEST]	XP_321468	0	97	513.457	274	98	21.0073
CDS_4260_Trasncript_24370	645	AGAP004110-PA [Anopheles gambiae str. PEST] >gi|333468591|gb|EAA08560.4| AGAP004110-PA [Anopheles gambiae str. PEST]	XP_312989	0	92	194.897	140	98	27.0652
CDS_5534_Trasncript_27403	1080	AGAP004480-PA [Anopheles gambiae str. PEST] >gi|333469120|gb|EAL40548.4| AGAP004480-PA [Anopheles gambiae str. PEST]	XP_562238	0	84	498.819	361	98	16.1639
CDS_5399_Trasncript_27101	555	AGAP007507-PA [Anopheles gambiae str. PEST] >gi|157020047|gb|EDO64559.1| AGAP007507-PA [Anopheles gambiae str. PEST]	XP_001687910	0	93	278.1	170	98	31.4541
CDS_5809_Trasncript_27936	660	AGAP007773-PA [Anopheles gambiae str. PEST] >gi|55237947|gb|EAA12822.3| AGAP007773-PA [Anopheles gambiae str. PEST]	XP_317742	0	73	239.58	215	98	26.45
CDS_6462_Trasncript_29187	1488	AGAP009546-PA [Anopheles gambiae str. PEST] >gi|157019169|gb|EAA05924.4| AGAP009546-PA [Anopheles gambiae str. PEST]	XP_310144	0	89	801.586	500	98	11.7319
CDS_5846_Trasncript_27996	483	hypothetical protein AND_007954 [Anopheles darlingi]	ETN60439	0	88	261.922	160	98	36.1429
CDS_2998_Trasncript_20046	1191	hypothetical protein ZHAS_00005066 [Anopheles sinensis]	KFB37752	0	67	326.635	359	98	14.6575
CDS_3738_Trasncript_22738	738	PREDICTED: casein kinase II subunit beta isoform X1 [Bactrocera cucurbitae]	XP_011181707	0	93	416.001	229	98	23.6545
CDS_6235_Trasncript_28749	1125	RecName: Full=Retrovirus-related Gag polyprotein from transposon HMS-Beagle [Drosophila melanogaster] >gi|14039786|gb|AAK53387.1|AF365402_2 gag [Drosophila melanogaster]	Q967S7	0	49	88.9669	218	98	15.5174
CDS_3615_Trasncript_22293	648	ribonuclease P, 29kD-subunit [Anopheles darlingi]	ETN61671	0	84	214.542	149	98	26.9399
CDS_6641_Trasncript_29484	1005	AGAP002064-PA [Anopheles gambiae str. PEST] >gi|333469757|gb|EAA01452.3| AGAP002064-PA [Anopheles gambiae str. PEST]	XP_320983	0	77	440.654	328	97	17.1929
CDS_4445_Trasncript_24928	570	AGAP002455-PA [Anopheles gambiae str. PEST] >gi|116129723|gb|EAA08138.2| AGAP002455-PA [Anopheles gambiae str. PEST]	XP_312490	0	89	324.324	184	97	30.3139
CDS_5395_Trasncript_27092	825	AGAP006570-PA [Anopheles gambiae str. PEST] >gi|157016336|gb|EAA11769.5| AGAP006570-PA [Anopheles gambiae str. PEST]	XP_316595	0	97	539.265	274	97	20.9441
CDS_6377_Trasncript_29017	489	AGAP008719-PA [Anopheles gambiae str. PEST] >gi|55239915|gb|EAA10209.2| AGAP008719-PA [Anopheles gambiae str. PEST]	XP_314827	0	100	293.508	162	97	35.3352
CDS_2812_Trasncript_19226	933	AGAP009161-PA-like protein [Anopheles sinensis]	KFB39292	0	94	532.332	310	97	18.5197
CDS_161_Trasncript_1525	1146	AGAP010622-PA-like protein [Anopheles sinensis]	KFB51152	0	90	653.284	388	97	15.0776
CDS_5743_Trasncript_27799	507	AGAP012136-PA [Anopheles gambiae str. PEST] >gi|116116959|gb|EAA00469.3| AGAP012136-PA [Anopheles gambiae str. PEST]	XP_320391	0	99	325.865	168	97	34.0807
CDS_3739_Trasncript_22739	1194	hypothetical protein AND_008730 [Anopheles darlingi]	ETN59669	0	82	607.831	426	97	14.4714
CDS_4724_Trasncript_25636	612	AGAP001207-PA [Anopheles gambiae str. PEST] >gi|333470486|gb|EAA01691.5| AGAP001207-PA [Anopheles gambiae str. PEST]	XP_321950	0	97	363.229	203	96	27.9424
CDS_3086_Trasncript_20405	1044	AGAP001396-PA [Anopheles gambiae str. PEST] >gi|333470340|gb|EAA01450.4| AGAP001396-PA [Anopheles gambiae str. PEST]	XP_321739	0	98	665.226	346	96	16.38
CDS_7055_Trasncript_30183	1011	AGAP001501-PA [Anopheles gambiae str. PEST] >gi|333470234|gb|EAA01708.4| AGAP001501-PA [Anopheles gambiae str. PEST]	XP_321620	0	94	586.645	311	96	16.9147
CDS_3287_Trasncript_21179	1056	AGAP001589-PA [Anopheles gambiae str. PEST] >gi|74799227|sp|Q7PKS9.1|MTNA_ANOGA RecName: Full=Methylthioribose-1-phosphate isomerase; Short=M1Pi; Short=MTR-1-P isomerase; AltName: Full=S-methyl-5-thioribose-1-phosphate isomerase; AltName: Full=Translation initiation factor eIF-2B subunit alpha/beta/delta-like protein [Anopheles gambiae] >gi|30173764|gb|EAA43149.1| AGAP001589-PA [Anopheles gambiae str. PEST]	XP_321518	0	95	643.654	351	96	16.1939
CDS_5510_Trasncript_27345	753	AGAP005654-PA [Anopheles gambiae str. PEST] >gi|157015615|gb|EAA11755.3| AGAP005654-PA [Anopheles gambiae str. PEST]	XP_315673	0	97	404.06	234	96	22.7102
CDS_5476_Trasncript_27254	384	AGAP006946-PA [Anopheles gambiae str. PEST] >gi|116132513|gb|EAA04281.3| AGAP006946-PA [Anopheles gambiae str. PEST]	XP_308810	0	96	239.58	125	96	44.5332
CDS_4055_Trasncript_23747	1236	AGAP008621-PA-like protein [Anopheles sinensis]	KFB49116	0	90	671.003	412	96	13.8356
CDS_2245_Trasncript_16404	939	AGAP011946-PA [Anopheles gambiae str. PEST] >gi|21287938|gb|EAA00259.1| AGAP011946-PA [Anopheles gambiae str. PEST]	XP_320585	0	97	566.614	285	96	18.2117
CDS_5540_Trasncript_27411	969	hypothetical protein ZHAS_00000283 [Anopheles sinensis]	KFB34818	0	62	251.906	334	96	17.6478
CDS_2948_Trasncript_19856	1245	AGAP005198-PA [Anopheles gambiae str. PEST] >gi|157017135|gb|EAA09488.3| AGAP005198-PA [Anopheles gambiae str. PEST]	XP_314099	0	86	635.565	418	95	13.5925
CDS_4792_Trasncript_25793	657	AGAP007872-PA [Anopheles gambiae str. PEST] >gi|157015169|gb|EAA43950.3| AGAP007872-PA [Anopheles gambiae str. PEST]	XP_317620	0	100	458.759	218	95	25.7574
CDS_4014_Trasncript_23610	825	AGAP009997-PA [Anopheles gambiae str. PEST] >gi|116118319|gb|EAA13899.3| AGAP009997-PA [Anopheles gambiae str. PEST]	XP_319140	0	99	533.487	261	95	20.5123
CDS_3681_Trasncript_22515	690	AGAP010213-PA [Anopheles gambiae str. PEST] >gi|157014291|gb|EAA14527.4| AGAP010213-PA [Anopheles gambiae str. PEST]	XP_319397	0	90	328.176	221	95	24.5256
CDS_4920_Trasncript_26096	1158	AGAP010268-PA [Anopheles gambiae str. PEST] >gi|157014324|gb|EAA14213.4| AGAP010268-PA [Anopheles gambiae str. PEST]	XP_319459	0	92	546.969	303	95	14.6137
CDS_5410_Trasncript_27120	1380	AGAP011309-PA [Anopheles gambiae str. PEST] >gi|157019568|gb|EAA05176.5| AGAP011309-PA [Anopheles gambiae str. PEST]	XP_309340	0	87	643.654	462	95	12.2628
CDS_5668_Trasncript_27645	1020	hypothetical protein ZHAS_00013618 [Anopheles sinensis]	KFB45626	0	88	534.643	339	95	16.5908
CDS_5878_Trasncript_28048	582	AGAP000935-PA [Anopheles gambiae str. PEST] >gi|333466476|gb|EAA04978.5| AGAP000935-PA [Anopheles gambiae str. PEST]	XP_309120	0	100	406.757	188	94	28.7706
CDS_4685_Trasncript_25551	639	AGAP001394-PA [Anopheles gambiae str. PEST] >gi|157012799|gb|EAA01106.5| AGAP001394-PA [Anopheles gambiae str. PEST]	XP_321742	0	96	410.223	213	94	26.2042
CDS_6363_Trasncript_28983	477	AGAP002477-PA [Anopheles gambiae str. PEST] >gi|116129707|gb|EAA07674.3| AGAP002477-PA [Anopheles gambiae str. PEST]	XP_312461	0	95	265.388	133	94	35.1038
CDS_7367_Trasncript_30761	354	AGAP003154-PA [Anopheles gambiae str. PEST] >gi|333468494|gb|EAA08308.5| AGAP003154-PA [Anopheles gambiae str. PEST]	XP_312844	0	100	240.35	117	94	47.3008
CDS_2208_Trasncript_16215	1491	AGAP004509-PA [Anopheles gambiae str. PEST] >gi|347972043|ref|XP_003436831.1| AGAP004509-PB [Anopheles gambiae str. PEST] >gi|157017362|gb|EAA09240.4| AGAP004509-PA [Anopheles gambiae str. PEST] >gi|333469145|gb|EGK97189.1| AGAP004509-PB [Anopheles gambiae str. PEST]	XP_313808	0	94	836.254	443	94	11.2304
CDS_5605_Trasncript_27536	459	AGAP007050-PA [Anopheles gambiae str. PEST] >gi|55245807|gb|EAA03933.2| AGAP007050-PA [Anopheles gambiae str. PEST]	XP_308713	0	98	247.284	146	94	36.4804
CDS_1826_Trasncript_14120	948	AGAP007918-PA-like protein [Anopheles sinensis]	KFB39739	0	94	582.408	308	94	17.663
CDS_982_Trasncript_8014	1260	AGAP010419-PA [Anopheles gambiae str. PEST] >gi|157018383|gb|EAA07234.4| AGAP010419-PA [Anopheles gambiae str. PEST]	XP_311529	0	86	625.55	419	94	13.2893
CDS_6561_Trasncript_29353	828	hypothetical protein TcasGA2_TC001813 [Tribolium castaneum]	EFA13172	0	60	159.844	252	94	20.2228
CDS_3563_Trasncript_22133	879	AGAP000950-PA [Anopheles gambiae str. PEST] >gi|333466493|gb|EAA04926.5| AGAP000950-PA [Anopheles gambiae str. PEST]	XP_309139	0	95	471.47	242	93	18.8468
CDS_5211_Trasncript_26704	786	AGAP001746-PA [Anopheles gambiae str. PEST] >gi|333470039|gb|EAA01255.5| AGAP001746-PA [Anopheles gambiae str. PEST]	XP_321339	0	99	537.724	261	93	21.0768
CDS_6429_Trasncript_29114	801	AGAP004483-PA [Anopheles gambiae str. PEST] >gi|333469122|gb|EAA09211.6| AGAP004483-PA [Anopheles gambiae str. PEST]	XP_313781	0	89	256.529	265	93	20.6821
CDS_5749_Trasncript_27816	984	AGAP005186-PA [Anopheles gambiae str. PEST] >gi|157017127|gb|EAL40485.3| AGAP005186-PA [Anopheles gambiae str. PEST]	XP_558582	0	89	470.315	316	93	16.8357
CDS_5537_Trasncript_27407	1029	AGAP005220-PA [Anopheles gambiae str. PEST] >gi|226711467|sp|Q7Q9I4.3|CTU1_ANOGA RecName: Full=Cytoplasmic tRNA 2-thiolation protein 1; AltName: Full=Cytoplasmic tRNA adenylyltransferase 1 [Anopheles gambiae] >gi|116128341|gb|EAA09344.3| AGAP005220-PA [Anopheles gambiae str. PEST]	XP_314122	0	97	689.493	342	93	16.0995
CDS_3088_Trasncript_20408	969	AGAP007119-PA [Anopheles gambiae str. PEST] >gi|157020375|gb|EAA04211.4| AGAP007119-PA [Anopheles gambiae str. PEST]	XP_308642	0	98	618.616	322	93	17.0964
CDS_5407_Trasncript_27117	696	AGAP009614-PA [Anopheles gambiae str. PEST] >gi|116117986|gb|EAA14454.3| AGAP009614-PA [Anopheles gambiae str. PEST]	XP_318644	0	86	339.347	233	93	23.8022
CDS_3142_Trasncript_20645	1041	AGAP010420-PA [Anopheles gambiae str. PEST] >gi|157018382|gb|EAA07254.5| AGAP010420-PA [Anopheles gambiae str. PEST]	XP_311528	0	96	672.159	341	93	15.9139
CDS_5227_Trasncript_26751	795	AGAP011322-PA [Anopheles gambiae str. PEST] >gi|157019559|gb|EAA05197.5| AGAP011322-PA [Anopheles gambiae str. PEST]	XP_309330	0	96	513.842	264	93	20.8382
CDS_6742_Trasncript_29656	624	chitin synthase [Anopheles gambiae]	AAL23627	0	88	298.13	207	93	26.5487
CDS_4654_Trasncript_25473	930	hypothetical protein TcasGA2_TC005208 [Tribolium castaneum]	EFA13639	0	61	228.794	289	93	17.8133
CDS_5670_Trasncript_27647	675	hypothetical protein ZHAS_00015128 [Anopheles sinensis]	KFB47084	0	90	366.696	223	93	24.5428
CDS_3957_Trasncript_23458	771	AGAP001656-PA [Anopheles gambiae str. PEST] >gi|333470109|gb|EAA01632.5| AGAP001656-PA [Anopheles gambiae str. PEST]	XP_321439	0	91	397.897	256	92	21.2558
CDS_1779_Trasncript_13872	1434	AGAP002221-PA [Anopheles gambiae str. PEST] >gi|333466305|gb|EAA03804.5| AGAP002221-PA [Anopheles gambiae str. PEST]	XP_307962	0	97	941.799	477	92	11.4283
CDS_10246_Trasncript_61780	1341	AGAP002603-PA [Anopheles gambiae str. PEST] >gi|157018055|gb|EAA08085.4| AGAP002603-PA [Anopheles gambiae str. PEST]	XP_312333	0	97	843.573	440	92	12.2209
CDS_6019_Trasncript_28299	378	AGAP007213-PA-like protein [Anopheles sinensis]	KFB48713	0	98	249.21	125	92	43.3551
CDS_3964_Trasncript_23475	429	AGAP009134-PA [Anopheles gambiae str. PEST] >gi|157013730|gb|EAA15151.4| AGAP009134-PA [Anopheles gambiae str. PEST]	XP_319892	0	96	229.95	119	92	38.201
CDS_1870_Trasncript_14367	924	AGAP009811-PA [Anopheles gambiae str. PEST] >gi|157014038|gb|EAA14226.4| AGAP009811-PA [Anopheles gambiae str. PEST]	XP_318917	0	87	459.914	315	92	17.7362
CDS_6894_Trasncript_29912	555	AGAP012304-PA [Anopheles gambiae str. PEST] >gi|116116820|gb|EAA00381.4| AGAP012304-PA [Anopheles gambiae str. PEST]	XP_320237	0	100	370.163	184	92	29.5283
CDS_3813_Trasncript_22954	873	AGAP000627-PA [Anopheles gambiae str. PEST] >gi|158288591|ref|XP_310451.4| AGAP000627-PC [Anopheles gambiae str. PEST] >gi|158288593|ref|XP_001238805.2| AGAP000627-PB [Anopheles gambiae str. PEST] >gi|157018640|gb|EAA06540.4| AGAP000627-PA [Anopheles gambiae str. PEST] >gi|157018641|gb|EAA45058.4| AGAP000627-PC [Anopheles gambiae str. PEST] >gi|157018642|gb|EAU77227.2| AGAP000627-PB [Anopheles gambiae str. PEST]	XP_310450	0	99	566.614	284	91	18.5683
CDS_3976_Trasncript_23517	741	AGAP002405-PA [Anopheles gambiae str. PEST] >gi|333468297|gb|EAA08050.5| AGAP002405-PA [Anopheles gambiae str. PEST]	XP_312547	0	87	376.326	248	91	21.876
CDS_5829_Trasncript_27979	528	AGAP002609-PA [Anopheles gambiae str. PEST] >gi|347968182|ref|XP_003436174.1| AGAP002609-PB [Anopheles gambiae str. PEST] >gi|157018050|gb|EAA07645.4| AGAP002609-PA [Anopheles gambiae str. PEST] >gi|333468125|gb|EGK96839.1| AGAP002609-PB [Anopheles gambiae str. PEST]	XP_312325	0	88	294.664	176	91	30.7009
CDS_6509_Trasncript_29257	639	AGAP005360-PB [Anopheles gambiae str. PEST] >gi|158294049|ref|XP_001688648.1| AGAP005360-PA [Anopheles gambiae str. PEST] >gi|116126264|gb|EAA11818.3| AGAP005360-PB [Anopheles gambiae str. PEST] >gi|157015384|gb|EDO63654.1| AGAP005360-PA [Anopheles gambiae str. PEST]	XP_315370	0	97	353.599	212	91	25.3679
CDS_6805_Trasncript_29759	837	AGAP006379-PA [Anopheles gambiae str. PEST] >gi|157016198|gb|EAL40064.3| AGAP006379-PA [Anopheles gambiae str. PEST]	XP_557048	0	97	543.502	272	91	19.3669
CDS_5938_Trasncript_28137	357	AGAP012272-PA [Anopheles gambiae str. PEST] >gi|55234387|gb|EAA00304.2| AGAP012272-PA [Anopheles gambiae str. PEST]	XP_320267	0	95	163.31	119	91	45.4064
CDS_2985_Trasncript_20005	786	AGAP001140-PA [Anopheles gambiae str. PEST] >gi|333470539|gb|EAA01427.6| AGAP001140-PA [Anopheles gambiae str. PEST]	XP_322022	0	68	89.7373	111	90	20.3969
CDS_4163_Trasncript_24078	1188	AGAP002059-PA [Anopheles gambiae str. PEST] >gi|347967097|ref|XP_001238409.2| AGAP002059-PB [Anopheles gambiae str. PEST] >gi|333469759|gb|EAA43048.4| AGAP002059-PA [Anopheles gambiae str. PEST] >gi|333469760|gb|EAU75578.2| AGAP002059-PB [Anopheles gambiae str. PEST]	XP_320988	0	78	476.093	390	90	13.4949
CDS_6416_Trasncript_29096	339	AGAP002777-PA-like protein [Anopheles sinensis]	KFB44642	0	100	172.17	81	90	47.2919
CDS_4844_Trasncript_25908	513	AGAP003275-PA [Anopheles gambiae str. PEST] >gi|333466213|gb|EAL42059.4| AGAP003275-PA [Anopheles gambiae str. PEST]	XP_560491	0	80	225.328	165	90	31.2514
CDS_3476_Trasncript_21901	597	AGAP004478-PA [Anopheles gambiae str. PEST] >gi|333469118|gb|EAA09130.6| AGAP004478-PA [Anopheles gambiae str. PEST]	XP_313777	0	92	332.798	198	90	26.8542
CDS_4669_Trasncript_25505	1272	AGAP009737-PA [Anopheles gambiae str. PEST] >gi|261263188|sp|Q7Q1K8.4|EFGM_ANOGA RecName: Full=Elongation factor G, mitochondrial; Short=EF-Gmt; AltName: Full=Elongation factor G 1, mitochondrial; Short=mEF-G 1; AltName: Full=Elongation factor G1; Flags: Precursor [Anopheles gambiae] >gi|157013973|gb|EAA13808.4| AGAP009737-PA [Anopheles gambiae str. PEST]	XP_318822	0	98	857.825	418	90	12.6037
CDS_7223_Trasncript_30501	393	AGAP013039-PA [Anopheles gambiae str. PEST] >gi|347966948|ref|XP_003435990.1| AGAP013039-PB [Anopheles gambiae str. PEST] >gi|333469827|gb|EGK97423.1| AGAP013039-PA [Anopheles gambiae str. PEST] >gi|333469828|gb|EGK97424.1| AGAP013039-PB [Anopheles gambiae str. PEST]	XP_003435989	0	81	147.132	101	90	40.7938
CDS_5703_Trasncript_27712	804	AGAP000653-PA [Anopheles gambiae str. PEST] >gi|333467431|gb|EAA06862.3| AGAP000653-PA [Anopheles gambiae str. PEST]	XP_311179	0	95	457.988	261	89	19.7187
CDS_4766_Trasncript_25739	1092	AGAP002541-PA [Anopheles gambiae str. PEST] >gi|347968045|ref|XP_003436150.1| AGAP002541-PC [Anopheles gambiae str. PEST] >gi|333468189|gb|EAA44919.5| AGAP002541-PA [Anopheles gambiae str. PEST] >gi|333468191|gb|EGK96864.1| AGAP002541-PC [Anopheles gambiae str. PEST]	XP_312398	0	85	612.838	378	89	14.5182
CDS_5619_Trasncript_27553	1026	AGAP004739-PA [Anopheles gambiae str. PEST] >gi|157014582|gb|EAA13199.5| AGAP004739-PA [Anopheles gambiae str. PEST]	XP_318082	0	96	478.019	260	89	15.4521
CDS_3858_Trasncript_23098	1251	AGAP005460-PA [Anopheles gambiae str. PEST] >gi|116126354|gb|EAA11969.3| AGAP005460-PA [Anopheles gambiae str. PEST]	XP_315463	0	92	734.561	416	89	12.6729
CDS_4797_Trasncript_25807	1263	AGAP006616-PA [Anopheles gambiae str. PEST] >gi|157016383|gb|EAA11299.4| AGAP006616-PA [Anopheles gambiae str. PEST]	XP_316646	0	94	782.326	421	89	12.5525
CDS_4541_Trasncript_25186	813	AGAP008150-PA [Anopheles gambiae str. PEST] >gi|157014988|gb|EAA12563.4| AGAP008150-PA [Anopheles gambiae str. PEST]	XP_317313	0	92	471.855	265	89	19.5004
CDS_3438_Trasncript_21806	918	AGAP008687-PA [Anopheles gambiae str. PEST] >gi|55239878|gb|EAA10191.2| AGAP008687-PA [Anopheles gambiae str. PEST]	XP_314784	0	99	632.869	305	89	17.27
CDS_6960_Trasncript_30015	972	AGAP010293-PA [Anopheles gambiae str. PEST] >gi|116118582|gb|EAL39319.2| AGAP010293-PA [Anopheles gambiae str. PEST]	XP_554210	0	100	588.956	305	89	16.3105
CDS_3251_Trasncript_21048	312	AGAP011059-PA [Anopheles gambiae str. PEST] >gi|55246166|gb|EAA03845.2| AGAP011059-PA [Anopheles gambiae str. PEST]	XP_308077	0	97	166.392	83	89	50.8136
CDS_5855_Trasncript_28010	816	AGAP011457-PA [Anopheles gambiae str. PEST] >gi|157014680|gb|EAL39480.3| AGAP011457-PA [Anopheles gambiae str. PEST]	XP_554756	0	91	461.07	273	89	19.4287
CDS_4708_Trasncript_25601	339	AGAP004370-PA [Anopheles gambiae str. PEST] >gi|157017271|gb|EAA09250.4| AGAP004370-PA [Anopheles gambiae str. PEST]	XP_313653	0	99	229.95	112	88	46.241
CDS_5302_Trasncript_26896	693	AGAP004747-PA [Anopheles gambiae str. PEST] >gi|157014572|gb|EAA13257.4| AGAP004747-PA [Anopheles gambiae str. PEST]	XP_318071	0	90	192.2	113	88	22.6201
CDS_4248_Trasncript_24338	984	AGAP009289-PA [Anopheles gambiae str. PEST] >gi|157013836|gb|EAA14826.3| AGAP009289-PA [Anopheles gambiae str. PEST]	XP_320086	0	86	551.206	329	88	15.9306
CDS_3137_Trasncript_20613	900	AGAP010483-PA [Anopheles gambiae str. PEST] >gi|55242661|gb|EAA07136.2| AGAP010483-PA [Anopheles gambiae str. PEST]	XP_311461	0	93	530.02	303	88	17.4174
CDS_5547_Trasncript_27421	699	AGAP010557-PA [Anopheles gambiae str. PEST] >gi|157016842|gb|EAA09961.5| AGAP010557-PA [Anopheles gambiae str. PEST]	XP_314530	0	93	362.459	232	88	22.4259
CDS_4285_Trasncript_24436	1359	AGAP011492-PA [Anopheles gambiae str. PEST] >gi|157014654|gb|EAA12972.4| AGAP011492-PA [Anopheles gambiae str. PEST]	XP_317809	0	97	806.979	456	88	11.5347
CDS_2727_Trasncript_18851	357	AGAP001796-PA [Anopheles gambiae str. PEST] >gi|333469986|gb|EAA01514.5| AGAP001796-PA [Anopheles gambiae str. PEST]	XP_321269	0	96	228.409	118	87	43.4106
CDS_4156_Trasncript_24068	1467	AGAP002960-PA [Anopheles gambiae str. PEST] >gi|333467768|gb|EAA44850.4| AGAP002960-PA [Anopheles gambiae str. PEST]	XP_311937	0	82	533.102	494	87	10.5641
CDS_3792_Trasncript_22899	852	AGAP003193-PA [Anopheles gambiae str. PEST] >gi|157017749|gb|EAA08400.4| AGAP003193-PA [Anopheles gambiae str. PEST]	XP_312890	0	95	551.206	284	87	18.1896
CDS_4711_Trasncript_25605	741	AGAP004903-PA [Anopheles gambiae str. PEST] >gi|157016542|gb|EAA10502.4| AGAP004903-PA [Anopheles gambiae str. PEST]	XP_314994	0	82	373.244	244	87	20.9144
CDS_5255_Trasncript_26787	1251	AGAP005535-PA [Anopheles gambiae str. PEST] >gi|157015515|gb|EAL39855.3| AGAP005535-PA [Anopheles gambiae str. PEST]	XP_556176	0	100	825.469	417	87	12.3881
CDS_4090_Trasncript_23822	576	AGAP007522-PA [Anopheles gambiae str. PEST] >gi|55245404|gb|EAA04682.2| AGAP007522-PA [Anopheles gambiae str. PEST]	XP_308356	0	100	393.275	191	87	26.9055
CDS_7656_Trasncript_31322	417	AGAP009059-PA [Anopheles gambiae str. PEST] >gi|157013682|gb|EAA14756.3| AGAP009059-PA [Anopheles gambiae str. PEST]	XP_319810	0	100	282.337	138	87	37.1644
CDS_4566_Trasncript_25246	318	AGAP012041-PA [Anopheles gambiae str. PEST] >gi|116117051|gb|EAA00534.2| AGAP012041-PA [Anopheles gambiae str. PEST]	XP_320484	0	84	162.155	105	87	48.7345
CDS_7565_Trasncript_31140	603	rho guanine dissociation factor [Anopheles darlingi]	ETN68023	0	99	352.829	200	87	25.7008
CDS_2662_Trasncript_18455	543	AGAP002330-PA [Anopheles gambiae str. PEST] >gi|333468366|gb|EAA08036.4| AGAP002330-PA [Anopheles gambiae str. PEST]	XP_312639	0	98	362.844	180	86	28.2126
CDS_4705_Trasncript_25596	411	AGAP003535-PA [Anopheles gambiae str. PEST] >gi|157017432|gb|EDO64152.1| AGAP003535-PA [Anopheles gambiae str. PEST]	XP_001688430	0	88	140.198	136	86	37.2736
CDS_6750_Trasncript_29666	1530	AGAP004322-PA [Anopheles gambiae str. PEST] >gi|333468989|gb|EAA09186.4| AGAP004322-PA [Anopheles gambiae str. PEST]	XP_313594	0	94	914.064	497	86	10.0127
CDS_5307_Trasncript_26908	987	AGAP004532-PA [Anopheles gambiae str. PEST] >gi|333469163|gb|EAA44603.5| AGAP004532-PA [Anopheles gambiae str. PEST]	XP_313833	0	94	611.683	329	86	15.5212
CDS_5155_Trasncript_26575	828	AGAP004938-PA-like protein [Anopheles sinensis]	KFB48082	0	96	531.176	275	86	18.5017
CDS_4764_Trasncript_25736	1293	AGAP008345-PA [Anopheles gambiae str. PEST] >gi|157014868|gb|EAA12286.3| AGAP008345-PA [Anopheles gambiae str. PEST]	XP_317113	0	98	755.747	365	86	11.848
CDS_4528_Trasncript_25159	960	AGAP009013-PA [Anopheles gambiae str. PEST] >gi|157013649|gb|EAA15067.5| AGAP009013-PA [Anopheles gambiae str. PEST]	XP_319760	0	94	596.275	319	86	15.9577
CDS_4631_Trasncript_25396	1623	AGAP010051-PA [Anopheles gambiae str. PEST] >gi|157014200|gb|EAA14591.4| AGAP010051-PA [Anopheles gambiae str. PEST]	XP_319205	0	96	986.482	540	86	9.43896
CDS_4368_Trasncript_24709	576	Anopheles gambiae str. PEST AGAP012582-PA [Anopheles gambiae str. PEST] >gi|157021117|gb|EAA02016.4| AGAP012582-PA [Anopheles gambiae str. PEST]	XP_306780	0	95	367.466	190	86	26.5962
CDS_4373_Trasncript_24716	987	DNA-directed RNA polymerase [Anopheles sinensis]	KFB39257	0	98	613.224	325	86	15.5212
CDS_4504_Trasncript_25075	429	hypothetical protein AaeL_AAEL002611 [Aedes aegypti] >gi|108881952|gb|EAT46177.1| AAEL002611-PA [Aedes aegypti]	XP_001655692	0	81	217.624	142	86	35.7096
CDS_7101_Trasncript_30252	723	ral [Aedes aegypti] >gi|108868770|gb|EAT32995.1| AAEL014749-PA [Aedes aegypti]	XP_001649536	0	96	388.652	197	86	21.1887
CDS_3237_Trasncript_21012	570	AGAP000414-PA-like protein [Anopheles sinensis]	KFB38940	0	91	304.294	170	85	26.5637
CDS_4372_Trasncript_24715	999	AGAP001111-PB [Anopheles gambiae str. PEST] >gi|333470559|gb|EGK97662.1| AGAP001111-PB [Anopheles gambiae str. PEST]	XP_003435751	0	99	660.988	327	85	15.1565
CDS_1821_Trasncript_14082	879	AGAP001190-PA [Anopheles gambiae str. PEST] >gi|333470498|gb|EAA00961.5| AGAP001190-PA [Anopheles gambiae str. PEST]	XP_321971	0	94	457.988	247	85	17.2256
CDS_1311_Trasncript_10510	717	AGAP002808-PA [Anopheles gambiae str. PEST] >gi|55241966|gb|EAA07709.3| AGAP002808-PA [Anopheles gambiae str. PEST]	XP_312105	0	95	449.899	238	85	21.1176
CDS_2819_Trasncript_19262	453	AGAP002847-PA [Anopheles gambiae str. PEST] >gi|333467894|gb|EAA07715.4| AGAP002847-PA [Anopheles gambiae str. PEST]	XP_312068	0	95	280.796	150	85	33.4245
CDS_6898_Trasncript_29920	591	AGAP003092-PA [Anopheles gambiae str. PEST] >gi|347969249|ref|XP_003436391.1| AGAP003092-PB [Anopheles gambiae str. PEST] >gi|347969251|ref|XP_003436392.1| AGAP003092-PC [Anopheles gambiae str. PEST] >gi|347969253|ref|XP_003436393.1| AGAP003092-PD [Anopheles gambiae str. PEST] >gi|347969255|ref|XP_003436394.1| AGAP003092-PE [Anopheles gambiae str. PEST] >gi|116129063|gb|EAU77000.1| AGAP003092-PA [Anopheles gambiae str. PEST] >gi|333468436|gb|EGK96948.1| AGAP003092-PB [Anopheles gambiae str. PEST] >gi|333468437|gb|EGK96949.1| AGAP003092-PC [Anopheles gambiae str. PEST] >gi|333468438|gb|EGK96950.1| AGAP003092-PD [Anopheles gambiae str. PEST] >gi|333468439|gb|EGK96951.1| AGAP003092-PE [Anopheles gambiae str. PEST]	XP_001238816	0	98	385.956	196	85	25.6198
CDS_6752_Trasncript_29667	486	AGAP004321-PA [Anopheles gambiae str. PEST] >gi|116128413|gb|EAA09299.3| AGAP004321-PA [Anopheles gambiae str. PEST]	XP_313593	0	94	293.508	167	85	31.1549
CDS_7251_Trasncript_30560	795	AGAP005528-PA [Anopheles gambiae str. PEST] >gi|116126408|gb|EAU76465.1| AGAP005528-PA [Anopheles gambiae str. PEST]	XP_001237680	0	95	468.774	258	85	19.0457
CDS_2829_Trasncript_19295	567	AGAP007711-PA [Anopheles gambiae str. PEST] >gi|157019857|gb|EAA04230.5| AGAP007711-PA [Anopheles gambiae str. PEST]	XP_308165	0	74	215.312	189	85	26.7042
CDS_7067_Trasncript_30198	402	AGAP008045-PA-like protein [Anopheles sinensis]	KFB39482	0	100	270.011	133	85	37.6649
CDS_1809_Trasncript_14001	1269	AGAP010367-PA [Anopheles gambiae str. PEST] >gi|157018424|gb|EAA07231.4| AGAP010367-PA [Anopheles gambiae str. PEST]	XP_311577	0	90	734.176	419	85	11.9317
CDS_3668_Trasncript_22464	531	hypothetical protein AaeL_AAEL000172 [Aedes aegypti] >gi|108884598|gb|EAT48823.1| AAEL000172-PA [Aedes aegypti]	XP_001658931	0	50	111.309	169	85	28.5147
CDS_7796_Trasncript_31614	693	utp-glucose-1-phosphate uridylyltransferase 2 [Anopheles darlingi]	ETN59168	0	100	455.292	224	85	21.8489
CDS_4975_Trasncript_26197	447	AGAP000586-PA [Anopheles gambiae str. PEST] >gi|333467879|gb|EGK96740.1| AGAP000586-PA [Anopheles gambiae str. PEST]	XP_001688287	0	80	186.808	150	84	33.4747
CDS_3942_Trasncript_23403	708	AGAP000947-PA [Anopheles gambiae str. PEST] >gi|21541580|gb|AAM61888.1|AF515521_1 glutathione S-transferase u1 [Anopheles gambiae] >gi|30178541|gb|EAA04937.2| AGAP000947-PA [Anopheles gambiae str. PEST]	XP_309135	0	90	411.379	233	84	21.1344
CDS_5933_Trasncript_28131	363	AGAP001910-PA [Anopheles gambiae str. PEST] >gi|116116043|gb|EAA01737.4| AGAP001910-PA [Anopheles gambiae str. PEST]	XP_321155	0	98	236.498	118	84	41.2209
CDS_4907_Trasncript_26043	966	AGAP003722-PA [Anopheles gambiae str. PEST] >gi|157019059|gb|EAA05971.5| AGAP003722-PA [Anopheles gambiae str. PEST]	XP_310252	0	97	614.379	321	84	15.4898
CDS_6816_Trasncript_29776	474	AGAP004283-PB [Anopheles gambiae str. PEST] >gi|333468951|gb|EGK97129.1| AGAP004283-PB [Anopheles gambiae str. PEST]	XP_003436771	0	100	323.553	157	84	31.5679
CDS_3932_Trasncript_23385	468	AGAP005118-PA [Anopheles gambiae str. PEST] >gi|55240503|gb|EAA09413.2| AGAP005118-PA [Anopheles gambiae str. PEST]	XP_313999	0	98	309.301	155	84	31.9726
CDS_7319_Trasncript_30682	1053	AGAP006380-PA [Anopheles gambiae str. PEST] >gi|157016199|gb|EDO63868.1| AGAP006380-PA [Anopheles gambiae str. PEST]	XP_001688862	0	97	688.337	345	84	14.21
CDS_7394_Trasncript_30806	522	AGAP006647-PB [Anopheles gambiae str. PEST] >gi|157016414|gb|EAL40130.3| AGAP006647-PB [Anopheles gambiae str. PEST]	XP_557321	0	78	243.432	183	84	28.6651
CDS_4878_Trasncript_25982	528	AGAP007363-PA [Anopheles gambiae str. PEST] >gi|116132230|gb|EAA04683.3| AGAP007363-PA [Anopheles gambiae str. PEST]	XP_308468	0	91	276.174	180	84	28.3393
CDS_6285_Trasncript_28833	474	AGAP007853-PA [Anopheles gambiae str. PEST] >gi|55237853|gb|EAA12182.2| AGAP007853-PA [Anopheles gambiae str. PEST]	XP_317641	0	99	280.796	157	84	31.5679
CDS_2965_Trasncript_19913	1293	AGAP008601-PA [Anopheles gambiae str. PEST] >gi|157016658|gb|EAA10183.4| AGAP008601-PA [Anopheles gambiae str. PEST]	XP_314700	0	99	881.322	431	84	11.5724
CDS_4316_Trasncript_24543	624	AGAP010181-PA [Anopheles gambiae str. PEST] >gi|157014268|gb|EDO63458.1| AGAP010181-PA [Anopheles gambiae str. PEST]	XP_001689185	0	99	242.662	136	84	23.9794
CDS_3725_Trasncript_22679	1062	AGAP010421-PA [Anopheles gambiae str. PEST] >gi|55242737|gb|EAA07168.2| AGAP010421-PA [Anopheles gambiae str. PEST]	XP_311527	0	98	715.301	353	84	14.0896
CDS_3369_Trasncript_21517	651	IAP2 [Anopheles merus]	AJC98431	0	68	220.705	215	84	22.9849
CDS_7126_Trasncript_30293	639	tumor protein D54-like [Anopheles funestus]	ABI83764	0	98	379.022	212	84	23.4165
CDS_4648_Trasncript_25457	684	AGAP000171-PA [Anopheles gambiae str. PEST] >gi|333467264|gb|EAA06476.5| AGAP000171-PA [Anopheles gambiae str. PEST]	XP_310967	0	89	414.461	227	83	21.6156
CDS_2782_Trasncript_19099	972	AGAP000513-PA [Anopheles gambiae str. PEST] >gi|347963965|ref|XP_003437017.1| AGAP000513-PB [Anopheles gambiae str. PEST] >gi|333466952|gb|EAA06424.5| AGAP000513-PA [Anopheles gambiae str. PEST] >gi|333466953|gb|EGK96429.1| AGAP000513-PB [Anopheles gambiae str. PEST]	XP_310579	0	84	374.785	244	83	15.2109
CDS_5315_Trasncript_26936	408	AGAP002140-PA [Anopheles gambiae str. PEST] >gi|116132882|gb|EAU77754.1| AGAP002140-PA [Anopheles gambiae str. PEST]	XP_001230609	0	69	63.5438	59	83	36.2378
CDS_3493_Trasncript_21954	462	AGAP002849-PA [Anopheles gambiae str. PEST] >gi|333467893|gb|EAA07712.5| AGAP002849-PA [Anopheles gambiae str. PEST]	XP_312064	0	91	222.631	153	83	32.0022
CDS_9242_Trasncript_48013	765	AGAP004271-PA [Anopheles gambiae str. PEST] >gi|116129014|gb|EAA08531.3| AGAP004271-PA [Anopheles gambiae str. PEST]	XP_313192	0	92	459.914	254	83	19.3268
CDS_5841_Trasncript_27989	555	AGAP005524-PC [Anopheles gambiae str. PEST] >gi|347965197|ref|XP_003435726.1| AGAP013280-PA [Anopheles gambiae str. PEST] >gi|333469377|gb|EGK97278.1| AGAP013280-PA [Anopheles gambiae str. PEST]	XP_556161	0	96	345.895	184	83	26.6397
CDS_2818_Trasncript_19259	882	AGAP007546-PA [Anopheles gambiae str. PEST] >gi|157020013|gb|EDO64547.1| AGAP007546-PA [Anopheles gambiae str. PEST]	XP_001687898	0	93	545.814	294	83	16.7631
CDS_5620_Trasncript_27554	378	AGAP009072-PA [Anopheles gambiae str. PEST] >gi|116117668|gb|EAA14945.3| AGAP009072-PA [Anopheles gambiae str. PEST]	XP_319821	0	98	252.677	125	83	39.1139
CDS_4576_Trasncript_25275	1083	AGAP009825-PA [Anopheles gambiae str. PEST] >gi|55236043|gb|EAA14189.2| AGAP009825-PA [Anopheles gambiae str. PEST]	XP_318933	0	60	159.073	180	83	13.6519
CDS_7475_Trasncript_30944	903	AGAP012398-PA [Anopheles gambiae str. PEST] >gi|157013022|gb|EAA00161.4| AGAP012398-PA [Anopheles gambiae str. PEST]	XP_320160	0	96	498.819	258	83	16.3732
CDS_3196_Trasncript_20892	870	pre-mRNA-splicing factor ISY1 [Anopheles darlingi]	ETN65195	0	96	426.787	271	83	16.9943
CDS_1113_Trasncript_8917	546	AGAP000977-PA [Anopheles gambiae str. PEST] >gi|333466517|gb|EAA04971.6| AGAP000977-PA [Anopheles gambiae str. PEST]	XP_309173	0	81	252.677	179	82	26.7526
CDS_4342_Trasncript_24632	1431	AGAP006364-PD [Anopheles gambiae str. PEST] >gi|347965224|ref|XP_003435732.1| AGAP013401-PA [Anopheles gambiae str. PEST] >gi|333469389|gb|EGK97284.1| AGAP013401-PA [Anopheles gambiae str. PEST]	XP_001688855	0	89	686.797	424	82	10.2075
CDS_3442_Trasncript_21819	1092	AGAP006783-PA [Anopheles gambiae str. PEST] >gi|116132617|gb|EAA04772.3| AGAP006783-PA [Anopheles gambiae str. PEST]	XP_308963	0	97	726.472	363	82	13.3763
CDS_4365_Trasncript_24694	354	AGAP009209-PA [Anopheles gambiae str. PEST] >gi|74839219|sp|Q7PVQ9.2|RPB11_ANOGA RecName: Full=DNA-directed RNA polymerase II subunit RPB11; Short=RNA polymerase II subunit B11; AltName: Full=DNA-directed RNA polymerase II subunit J [Anopheles gambiae] >gi|55235548|gb|EAA14713.2| AGAP009209-PA [Anopheles gambiae str. PEST]	XP_319985	0	100	208.764	117	82	41.2624
CDS_4625_Trasncript_25385	1104	AGAP009612-PA [Anopheles gambiae str. PEST] >gi|157013897|gb|EAA14496.5| AGAP009612-PA [Anopheles gambiae str. PEST]	XP_318642	0	93	587.03	340	82	13.2309
CDS_2733_Trasncript_18876	972	AGAP011814-PA [Anopheles gambiae str. PEST] >gi|55234861|gb|EAA00367.2| AGAP011814-PA [Anopheles gambiae str. PEST]	XP_320701	0	95	612.068	323	82	15.0277
CDS_6017_Trasncript_28297	1185	pol-like protein [Ceratitis capitata]	AAC28743	0	72	393.275	385	82	12.3265
CDS_4086_Trasncript_23816	615	AGAP000439-PA [Anopheles gambiae str. PEST] >gi|333467013|gb|EAA06756.5| AGAP000439-PA [Anopheles gambiae str. PEST]	XP_310658	0	79	204.142	144	81	23.4614
CDS_2317_Trasncript_16783	537	AGAP001300-PA [Anopheles gambiae str. PEST] >gi|116116554|gb|EAU75720.1| AGAP001300-PA [Anopheles gambiae str. PEST]	XP_001238550	0	94	271.552	178	81	26.8692
CDS_21_Trasncript_184	1494	AGAP004394-PA [Anopheles gambiae str. PEST] >gi|333469041|gb|EAA09143.5| AGAP004394-PA [Anopheles gambiae str. PEST]	XP_313678	0	97	956.822	498	81	9.65781
CDS_3902_Trasncript_23263	612	AGAP006163-PA [Anopheles gambiae str. PEST] >gi|157016049|gb|EAA11861.4| AGAP006163-PA [Anopheles gambiae str. PEST]	XP_316221	0	79	234.572	205	81	23.5764
CDS_6772_Trasncript_29702	336	AGAP007893-PA [Anopheles gambiae str. PEST] >gi|157015151|gb|EDO63609.1| AGAP007893-PA [Anopheles gambiae str. PEST]	XP_001689046	0	95	132.88	70	81	42.9428
CDS_7215_Trasncript_30470	300	AGAP007944-PA [Anopheles gambiae str. PEST] >gi|116123297|gb|EAU76376.1| AGAP007944-PA [Anopheles gambiae str. PEST]	XP_001237943	0	86	115.931	75	81	48.0959
CDS_2715_Trasncript_18780	1296	AGAP008074-PA [Anopheles gambiae str. PEST] >gi|157015033|gb|EAA12300.4| AGAP008074-PA [Anopheles gambiae str. PEST]	XP_317383	0	95	774.237	437	81	11.1333
CDS_3656_Trasncript_22440	525	AGAP010538-PA [Anopheles gambiae str. PEST] >gi|116127996|gb|EAA09877.3| AGAP010538-PA [Anopheles gambiae str. PEST]	XP_314505	0	98	250.751	145	81	27.4834
CDS_4516_Trasncript_25116	453	AGAP010609-PA [Anopheles gambiae str. PEST] >gi|116128056|gb|EAA09984.4| AGAP010609-PA [Anopheles gambiae str. PEST]	XP_314571	0	82	213.386	148	81	31.8516
CDS_5140_Trasncript_26530	627	AGAP011455-PA [Anopheles gambiae str. PEST] >gi|157014681|gb|EAA12951.4| AGAP011455-PA [Anopheles gambiae str. PEST]	XP_317849	0	94	354.755	207	81	23.0124
CDS_6037_Trasncript_28338	567	AGAP011994-PA [Anopheles gambiae str. PEST] >gi|116117098|gb|EAA00226.3| AGAP011994-PA [Anopheles gambiae str. PEST]	XP_320537	0	94	323.553	190	81	25.4476
CDS_7957_Trasncript_31964	678	AGAP002884-PA [Anopheles gambiae str. PEST] >gi|333467862|gb|EAA08175.4| AGAP002884-PA [Anopheles gambiae str. PEST]	XP_312029	0	97	460.299	229	80	21.0186
CDS_3197_Trasncript_20893	990	AGAP005418-PA [Anopheles gambiae str. PEST] >gi|157015439|gb|EAA10870.4| AGAP005418-PA [Anopheles gambiae str. PEST]	XP_315425	0	91	580.867	330	80	14.3946
CDS_5930_Trasncript_28126	402	AGAP006916-PA [Anopheles gambiae str. PEST] >gi|157020556|gb|EDO64755.1| AGAP006916-PA [Anopheles gambiae str. PEST]	XP_001688106	0	96	219.935	133	80	35.4493
CDS_7162_Trasncript_30372	867	AGAP008918-PA-like protein [Anopheles sinensis]	KFB46138	0	99	590.882	288	80	16.4367
CDS_5166_Trasncript_26598	837	AGAP010463-PA [Anopheles gambiae str. PEST] >gi|116129962|gb|EAA07159.3| AGAP010463-PA [Anopheles gambiae str. PEST]	XP_311485	0	92	492.271	278	80	17.0259
CDS_6992_Trasncript_30072	1056	ethanolamine-phosphate cytidylyltransferase [Anopheles darlingi]	ETN61926	0	98	666.766	351	80	13.4949
CDS_2313_Trasncript_16757	1005	AGAP001334-PA [Anopheles gambiae str. PEST] >gi|157012837|gb|EAA01150.5| AGAP001334-PA [Anopheles gambiae str. PEST]	XP_321811	0	85	529.25	335	79	14.0025
CDS_4763_Trasncript_25726	687	AGAP006344-PA [Anopheles gambiae str. PEST] >gi|55239100|gb|EAA10852.2| AGAP006344-PA [Anopheles gambiae str. PEST]	XP_316361	0	95	390.193	212	79	20.484
CDS_4448_Trasncript_24933	726	AGAP007476-PA [Anopheles gambiae str. PEST] >gi|157020076|gb|EAA04620.4| AGAP007476-PA [Anopheles gambiae str. PEST]	XP_308396	0	91	417.157	243	79	19.3836
CDS_5817_Trasncript_27953	336	AGAP008422-PA [Anopheles gambiae str. PEST] >gi|157014824|gb|EAA12431.5| AGAP008422-PA [Anopheles gambiae str. PEST]	XP_317025	0	99	223.016	111	79	41.8825
CDS_5462_Trasncript_27231	600	AGAP008853-PA [Anopheles gambiae str. PEST] >gi|157013534|gb|EAA14795.4| AGAP008853-PA [Anopheles gambiae str. PEST]	XP_319595	0	98	382.489	187	79	23.4542
CDS_4965_Trasncript_26176	1086	AGAP009990-PA [Anopheles gambiae str. PEST] >gi|157014163|gb|EDO63446.1| AGAP009990-PA [Anopheles gambiae str. PEST]	XP_001689173	0	80	221.09	216	79	12.9581
CDS_4258_Trasncript_24360	1029	AGAP010251-PA [Anopheles gambiae str. PEST] >gi|21302213|gb|EAA14358.1| AGAP010251-PA [Anopheles gambiae str. PEST]	XP_319442	0	97	677.167	338	79	13.6759
CDS_10714_Trasncript_68386	807	AGAP001042-PA [Anopheles gambiae str. PEST] >gi|157019788|gb|EAA45386.4| AGAP001042-PA [Anopheles gambiae str. PEST]	XP_309242	0	82	393.275	273	78	17.2173
CDS_3765_Trasncript_22815	1263	AGAP001526-PA [Anopheles gambiae str. PEST] >gi|157012709|gb|EAA00831.4| AGAP001526-PA [Anopheles gambiae str. PEST]	XP_321599	0	85	503.442	415	78	11.0011
CDS_4651_Trasncript_25467	942	AGAP003890-PA [Anopheles gambiae str. PEST] >gi|333466404|gb|EAA03875.4| AGAP003890-PA [Anopheles gambiae str. PEST]	XP_308117	0	97	631.328	312	78	14.7499
CDS_7025_Trasncript_30127	513	AGAP004298-PB [Anopheles gambiae str. PEST] >gi|347971657|ref|XP_003436779.1| AGAP004298-PC [Anopheles gambiae str. PEST] >gi|347971659|ref|XP_313573.5| AGAP004298-PA [Anopheles gambiae str. PEST] >gi|333468968|gb|EAA09157.6| AGAP004298-PA [Anopheles gambiae str. PEST] >gi|333468969|gb|EGK97136.1| AGAP004298-PB [Anopheles gambiae str. PEST] >gi|333468970|gb|EGK97137.1| AGAP004298-PC [Anopheles gambiae str. PEST]	XP_003436778	0	100	340.502	170	78	27.0845
CDS_4688_Trasncript_25557	1266	AGAP004755-PA [Anopheles gambiae str. PEST] >gi|157014563|gb|EAL39436.2| AGAP004755-PA [Anopheles gambiae str. PEST]	XP_554602	0	92	678.322	395	78	10.975
CDS_4888_Trasncript_26007	1437	AGAP005012-PA [Anopheles gambiae str. PEST] >gi|157016619|gb|EAA10363.4| AGAP005012-PA [Anopheles gambiae str. PEST]	XP_315119	0	95	867.84	474	78	9.66901
CDS_6759_Trasncript_29681	546	AGAP008244-PA [Anopheles gambiae str. PEST] >gi|157014929|gb|EAL39610.3| AGAP008244-PA [Anopheles gambiae str. PEST]	XP_555219	0	93	70.4774	44	78	25.4476
CDS_5066_Trasncript_26392	900	AGAP010714-PA [Anopheles gambiae str. PEST] >gi|30177740|gb|EAA07072.2| AGAP010714-PA [Anopheles gambiae str. PEST]	XP_311426	0	97	593.578	297	78	15.4382
CDS_1812_Trasncript_14014	948	AGAP011973-PA [Anopheles gambiae str. PEST] >gi|116117113|gb|EAA00356.3| AGAP011973-PA [Anopheles gambiae str. PEST]	XP_320558	0	97	542.347	295	78	14.6565
CDS_5428_Trasncript_27162	972	cgmp-dependent protein kinase [Anopheles sinensis]	KFB43052	0	88	494.967	326	78	14.2946
CDS_2147_Trasncript_15893	1107	hypothetical protein AaeL_AAEL002607 [Aedes aegypti] >gi|108881951|gb|EAT46176.1| AAEL002607-PA [Aedes aegypti]	XP_001655691	0	75	418.698	315	78	12.5514
CDS_3645_Trasncript_22403	909	PiggyBac transposable element-derived protein 4, partial [Stegodyphus mimosarum]	KFM57588	0	79	319.701	236	78	15.2853
CDS_7626_Trasncript_31268	888	AGAP001307-PA [Anopheles gambiae str. PEST] >gi|116116547|gb|EAA01785.3| AGAP001307-PA [Anopheles gambiae str. PEST]	XP_321840	0	98	561.607	295	77	15.4462
CDS_3169_Trasncript_20783	660	AGAP002604-PA [Anopheles gambiae str. PEST] >gi|333468131|gb|EAA07736.5| AGAP002604-PA [Anopheles gambiae str. PEST]	XP_312332	0	84	288.115	190	77	20.7822
CDS_3891_Trasncript_23230	969	AGAP004519-PA [Anopheles gambiae str. PEST] >gi|157017369|gb|EAA09209.4| AGAP004519-PA [Anopheles gambiae str. PEST]	XP_313819	0	98	605.134	322	77	14.155
CDS_396_Trasncript_3333	1311	AGAP004768-PB [Anopheles gambiae str. PEST] >gi|158297897|ref|XP_001689087.1| AGAP004768-PA [Anopheles gambiae str. PEST] >gi|157014547|gb|EAA13134.5| AGAP004768-PB [Anopheles gambiae str. PEST] >gi|157014548|gb|EDO63504.1| AGAP004768-PA [Anopheles gambiae str. PEST]	XP_318047	0	94	807.364	437	77	10.4624
CDS_4168_Trasncript_24088	627	AGAP005522-PA [Anopheles gambiae str. PEST] >gi|157015504|gb|EAA11172.4| AGAP005522-PA [Anopheles gambiae str. PEST]	XP_315522	0	97	302.753	209	77	21.876
CDS_2940_Trasncript_19827	1239	AGAP007168-PA [Anopheles gambiae str. PEST] >gi|157020328|gb|EAL41860.3| AGAP007168-PA [Anopheles gambiae str. PEST]	XP_565033	0	95	631.713	388	77	11.0704
CDS_2391_Trasncript_17195	723	AGAP007485-PA [Anopheles gambiae str. PEST] >gi|157020069|gb|EAA04638.3| AGAP007485-PA [Anopheles gambiae str. PEST]	XP_308388	0	97	355.14	189	77	18.9713
CDS_3207_Trasncript_20926	1434	AGAP008300-PA [Anopheles gambiae str. PEST] >gi|157014901|gb|EAA43860.4| AGAP008300-PA [Anopheles gambiae str. PEST]	XP_317165	0	99	982.245	478	77	9.56502
CDS_7054_Trasncript_30180	918	AGAP008931-PA [Anopheles gambiae str. PEST] >gi|157013589|gb|EAA14814.5| AGAP008931-PA [Anopheles gambiae str. PEST]	XP_319685	0	96	587.03	299	77	14.9414
CDS_3881_Trasncript_23204	525	Anopheles gambiae str. PEST galectin (AGAP012529-PA) [Anopheles gambiae str. PEST] >gi|55240194|gb|EAA09838.2| AGAP012529-PA [Anopheles gambiae str. PEST]	XP_314441	0	98	285.804	143	77	26.1262
CDS_1701_Trasncript_13302	1143	AGAP001149-PA [Anopheles gambiae str. PEST] >gi|333470530|gb|EAA01494.5| AGAP001149-PA [Anopheles gambiae str. PEST]	XP_322011	0	92	608.601	359	76	11.8444
CDS_1060_Trasncript_8602	819	AGAP001369-PA [Anopheles gambiae str. PEST] >gi|333470364|gb|EAA01396.5| AGAP001369-PA [Anopheles gambiae str. PEST]	XP_321772	0	89	402.905	267	76	16.53
CDS_3275_Trasncript_21122	1065	AGAP001864-PA [Anopheles gambiae str. PEST] >gi|333469937|gb|EAU75616.3| AGAP001864-PA [Anopheles gambiae str. PEST]	XP_001238447	0	94	664.455	354	76	12.7118
CDS_1922_Trasncript_14742	888	AGAP002117-PA [Anopheles gambiae str. PEST] >gi|157012347|gb|EAL38469.3| AGAP002117-PA [Anopheles gambiae str. PEST]	XP_550679	0	81	335.109	301	76	15.2456
CDS_3702_Trasncript_22609	1224	AGAP002680-PA [Anopheles gambiae str. PEST] >gi|333468048|gb|EAA08148.6| AGAP002680-PA [Anopheles gambiae str. PEST]	XP_312244	0	86	543.888	417	76	11.0605
CDS_1200_Trasncript_9606	1131	AGAP002816-PA [Anopheles gambiae str. PEST] >gi|333467923|gb|EAA07773.5| AGAP002816-PA [Anopheles gambiae str. PEST]	XP_312095	0	98	770	376	76	11.97
CDS_3628_Trasncript_22333	1065	AGAP003215-PA [Anopheles gambiae str. PEST] >gi|158291407|ref|XP_312924.4| AGAP003216-PA [Anopheles gambiae str. PEST] >gi|157017759|gb|EAA08386.4| AGAP003215-PA [Anopheles gambiae str. PEST] >gi|157017760|gb|EAA08387.4| AGAP003216-PA [Anopheles gambiae str. PEST]	XP_312923	0	99	711.449	354	76	12.7118
CDS_5733_Trasncript_27781	1224	AGAP003759-PA [Anopheles gambiae str. PEST] >gi|333466730|gb|EDO64371.2| AGAP003759-PA [Anopheles gambiae str. PEST]	XP_001688282	0	92	711.449	405	76	11.0605
CDS_7940_Trasncript_31921	1089	AGAP004071-PA [Anopheles gambiae str. PEST] >gi|347971181|ref|XP_003436705.1| AGAP004071-PC [Anopheles gambiae str. PEST] >gi|333466623|gb|EAA05335.4| AGAP004071-PA [Anopheles gambiae str. PEST] >gi|333466625|gb|EGK96320.1| AGAP004071-PC [Anopheles gambiae str. PEST]	XP_309626	0	98	498.434	261	76	12.4317
CDS_4655_Trasncript_25475	1047	AGAP006808-PA [Anopheles gambiae str. PEST] >gi|157020644|gb|EAA04194.3| AGAP006808-PA [Anopheles gambiae str. PEST]	XP_308939	0	93	489.189	348	76	12.9304
CDS_1963_Trasncript_14968	672	AGAP010447-PA [Anopheles gambiae str. PEST] >gi|157018364|gb|EAA07157.4| AGAP010447-PA [Anopheles gambiae str. PEST]	XP_311500	0	96	365.54	187	76	20.146
CDS_3023_Trasncript_20156	1119	AGAP013122-PA [Anopheles gambiae str. PEST] >gi|333470313|gb|EGK97587.1| AGAP013122-PA [Anopheles gambiae str. PEST]	XP_003435826	0	89	596.275	341	76	12.0984
CDS_4467_Trasncript_24980	618	AGAP001174-PA [Anopheles gambiae str. PEST] >gi|333470510|gb|EAU75738.3| AGAP001174-PA [Anopheles gambiae str. PEST]	XP_001238568	0	86	182.956	134	75	21.6181
CDS_7442_Trasncript_30888	726	AGAP004055-PA [Anopheles gambiae str. PEST] >gi|347971151|ref|XP_003436700.1| AGAP004055-PB [Anopheles gambiae str. PEST] >gi|157019510|gb|EAA05341.5| AGAP004055-PA [Anopheles gambiae str. PEST] >gi|333466611|gb|EGK96314.1| AGAP004055-PB [Anopheles gambiae str. PEST]	XP_309608	0	100	485.723	235	75	18.4022
CDS_88_Trasncript_754	1257	AGAP004636-PA [Anopheles gambiae str. PEST] >gi|333469302|gb|EAA10622.5| AGAP004636-PA [Anopheles gambiae str. PEST]	XP_315178	0	86	564.688	411	75	10.6285
CDS_5474_Trasncript_27252	1359	AGAP007642-PA [Anopheles gambiae str. PEST] >gi|157019920|gb|EAL41738.3| AGAP007642-PA [Anopheles gambiae str. PEST]	XP_564589	0	99	882.478	452	75	9.83074
CDS_10704_Trasncript_68247	963	AGAP010713-PA [Anopheles gambiae str. PEST] >gi|157018490|gb|EDO64290.1| AGAP010713-PA [Anopheles gambiae str. PEST]	XP_001688319	0	78	441.81	323	75	13.8733
CDS_2704_Trasncript_18696	705	AGAP011132-PA [Anopheles gambiae str. PEST] >gi|157019682|gb|EAA05294.4| AGAP011132-PA [Anopheles gambiae str. PEST]	XP_309515	0	95	388.652	203	75	18.9503
CDS_4098_Trasncript_23842	636	membrin [Anopheles sinensis]	KFB38168	0	95	402.134	211	75	21.0062
CDS_3473_Trasncript_21887	774	receptor tyrosine kinase [Anopheles darlingi]	ETN58172	0	72	271.937	241	75	17.2609
CDS_4700_Trasncript_25577	717	AGAP001759-PA [Anopheles stephensi]	AEZ67826	0	99	486.878	235	74	18.3847
CDS_4680_Trasncript_25533	444	AGAP001819-PA [Anopheles gambiae str. PEST] >gi|333469955|gb|EAA01148.5| AGAP001819-PA [Anopheles gambiae str. PEST]	XP_321236	0	88	244.588	142	74	29.6888
CDS_2779_Trasncript_19096	795	AGAP003585-PA [Anopheles gambiae str. PEST] >gi|116128710|gb|EAL40596.2| AGAP003585-PA [Anopheles gambiae str. PEST]	XP_562437	0	94	414.075	267	74	16.5809
CDS_4584_Trasncript_25294	411	AGAP006208-PA [Anopheles gambiae str. PEST] >gi|157016093|gb|EDO63831.1| AGAP006208-PA [Anopheles gambiae str. PEST]	XP_001688825	0	89	222.246	136	74	32.0726
CDS_1158_Trasncript_9336	909	AGAP007845-PA [Anopheles gambiae str. PEST] >gi|157015185|gb|EAA12193.4| AGAP007845-PA [Anopheles gambiae str. PEST]	XP_317654	0	92	566.229	307	74	14.5015
CDS_4644_Trasncript_25443	972	AGAP008092-PA [Anopheles gambiae str. PEST] >gi|157015018|gb|EAA12379.3| AGAP008092-PA [Anopheles gambiae str. PEST]	XP_317364	0	97	617.846	323	74	13.5616
CDS_4242_Trasncript_24321	597	AGAP008310-PA [Anopheles gambiae str. PEST] >gi|157014893|gb|EAA12205.3| AGAP008310-PA [Anopheles gambiae str. PEST]	XP_317156	0	96	352.058	186	74	22.0801
CDS_5679_Trasncript_27665	903	AGAP009891-PA [Anopheles gambiae str. PEST] >gi|157014090|gb|EAA14399.5| AGAP009891-PA [Anopheles gambiae str. PEST]	XP_319011	0	90	480.33	286	74	14.5978
CDS_9609_Trasncript_53643	795	AGAP010644-PA [Anopheles gambiae str. PEST] >gi|116130081|gb|EAA07061.3| AGAP010644-PA [Anopheles gambiae str. PEST]	XP_311362	0	95	514.612	265	74	16.5809
CDS_4733_Trasncript_25653	1461	AGAP012317-PA [Anopheles gambiae str. PEST] >gi|157013071|gb|EAA00671.3| AGAP012317-PA [Anopheles gambiae str. PEST]	XP_320227	0	94	744.577	447	74	9.02248
CDS_7000_Trasncript_30084	594	cytochrome P450 4d1 [Anopheles darlingi]	ETN59770	0	94	369.777	197	74	22.1916
CDS_3929_Trasncript_23371	837	hypothetical protein TcasGA2_TC010554 [Tribolium castaneum]	EFA01227	0	52	130.954	222	74	15.7489
CDS_4800_Trasncript_25811	618	hypothetical protein ZHAS_00002836 [Anopheles sinensis]	KFB35883	0	100	426.402	205	74	21.3298
CDS_7703_Trasncript_31433	828	reverse transcriptase-like polymerase [Drosophila melanogaster]	AAK53386	0	69	256.144	253	74	15.9201
CDS_3814_Trasncript_22956	1266	unnamed protein product [Oncorhynchus mykiss]	CDQ79924	0	49	66.6254	173	74	10.4122
CDS_5680_Trasncript_27666	537	AGAP000482-PA [Anopheles gambiae str. PEST] >gi|55243316|gb|EAA06646.2| AGAP000482-PA [Anopheles gambiae str. PEST]	XP_310610	0	64	171.014	156	73	24.2155
CDS_2152_Trasncript_15922	1257	AGAP002289-PA [Anopheles gambiae str. PEST] >gi|116132747|gb|EAA03780.3| AGAP002289-PA [Anopheles gambiae str. PEST]	XP_307889	0	98	816.609	419	73	10.345
CDS_5446_Trasncript_27191	891	AGAP002392-PA [Anopheles gambiae str. PEST] >gi|157018185|gb|EAA08097.4| AGAP002392-PA [Anopheles gambiae str. PEST]	XP_312563	0	99	580.096	296	73	14.5945
CDS_3481_Trasncript_21925	657	AGAP003030-PA-like protein [Anopheles sinensis]	KFB40533	0	95	389.037	218	73	19.7926
CDS_2521_Trasncript_17784	1143	AGAP003805-PB [Anopheles gambiae str. PEST] >gi|333466780|gb|EGK96376.1| AGAP003805-PB [Anopheles gambiae str. PEST]	XP_003436622	0	93	649.818	358	73	11.3768
CDS_3593_Trasncript_22218	786	AGAP006354-PA [Anopheles gambiae str. PEST] >gi|157016171|gb|EAA10808.4| AGAP006354-PA [Anopheles gambiae str. PEST]	XP_316374	0	91	484.952	263	73	16.5442
CDS_2976_Trasncript_19962	1317	AGAP006911-PA [Anopheles gambiae str. PEST] >gi|157020560|gb|EAA04043.4| AGAP006911-PA [Anopheles gambiae str. PEST]	XP_308845	0	95	767.689	409	73	9.87373
CDS_2882_Trasncript_19520	717	AGAP010247-PA [Anopheles gambiae str. PEST] >gi|116118540|gb|EAA43646.3| AGAP010247-PA [Anopheles gambiae str. PEST]	XP_319438	0	92	435.261	238	73	18.1363
CDS_7791_Trasncript_31609	399	AGAP010476-PA [Anopheles gambiae str. PEST] >gi|157018348|gb|EAA07158.4| AGAP010476-PA [Anopheles gambiae str. PEST]	XP_311468	0	85	197.208	132	73	32.5907
CDS_2968_Trasncript_19930	861	AGAP010537-PA [Anopheles gambiae str. PEST] >gi|116127995|gb|EAA09931.3| AGAP010537-PA [Anopheles gambiae str. PEST]	XP_314504	0	94	529.25	286	73	15.103
CDS_6048_Trasncript_28357	690	FAM18B [Anopheles darlingi]	ETN62514	0	81	296.59	219	73	18.846
CDS_3112_Trasncript_20506	1446	hypothetical protein AND_001850 [Anopheles darlingi]	ETN66365	0	65	396.356	452	73	8.99288
CDS_5109_Trasncript_26471	531	hypothetical protein ZHAS_00017611 [Anopheles sinensis]	KFB49467	0	56	72.7886	130	73	24.4891
CDS_7409_Trasncript_30830	402	AGAP000556-PA [Anopheles gambiae str. PEST] >gi|157018684|gb|EAA06627.4| AGAP000556-PA [Anopheles gambiae str. PEST]	XP_310527	0	96	163.696	88	72	31.9044
CDS_5385_Trasncript_27081	969	AGAP001450-PA [Anopheles gambiae str. PEST] >gi|116116418|gb|EAA01725.3| AGAP001450-PA [Anopheles gambiae str. PEST]	XP_321676	0	98	630.172	323	72	13.2359
CDS_5644_Trasncript_27599	813	AGAP002012-PA [Anopheles gambiae str. PEST] >gi|333469802|gb|EAA43063.5| AGAP002012-PA [Anopheles gambiae str. PEST]	XP_321045	0	86	324.709	271	72	15.7756
CDS_4628_Trasncript_25389	393	AGAP002730-PA [Anopheles gambiae str. PEST] >gi|21295988|gb|EAA08133.1| AGAP002730-PA [Anopheles gambiae str. PEST]	XP_312196	0	99	260.766	130	72	32.635
CDS_5735_Trasncript_27786	417	AGAP004191-PA [Anopheles gambiae str. PEST] >gi|160014141|sp|Q7QB45.3|MED22_ANOGA RecName: Full=Mediator of RNA polymerase II transcription subunit 22; AltName: Full=Mediator complex subunit 22 [Anopheles gambiae] >gi|333468662|gb|EAA08688.3| AGAP004191-PA [Anopheles gambiae str. PEST]	XP_313084	0	100	279.641	138	72	30.7568
CDS_6117_Trasncript_28495	534	AGAP006522-PA [Anopheles gambiae str. PEST] >gi|157016295|gb|EAA11346.4| AGAP006522-PA [Anopheles gambiae str. PEST]	XP_316555	0	99	358.992	177	72	24.0179
CDS_4916_Trasncript_26075	813	AGAP008176-PA [Anopheles gambiae str. PEST] >gi|157014970|gb|EAA12398.5| AGAP008176-PA [Anopheles gambiae str. PEST]	XP_317288	0	94	508.064	269	72	15.7756
CDS_5123_Trasncript_26493	423	AGAP009107-PA [Anopheles gambiae str. PEST] >gi|116117693|gb|EAA15079.3| AGAP009107-PA [Anopheles gambiae str. PEST]	XP_319858	0	90	234.572	133	72	30.3205
CDS_4986_Trasncript_26222	798	AGAP009993-PA [Anopheles gambiae str. PEST] >gi|157014165|gb|EAA13880.4| AGAP009993-PA [Anopheles gambiae str. PEST]	XP_319133	0	87	439.884	266	72	16.0721
CDS_3723_Trasncript_22676	1086	AGAP011834-PA [Anopheles gambiae str. PEST] >gi|157013368|gb|EAA00735.4| AGAP011834-PA [Anopheles gambiae str. PEST]	XP_320682	0	95	669.848	363	72	11.8099
CDS_5283_Trasncript_26851	402	AGAP013212-PA [Anopheles gambiae str. PEST] >gi|333467831|gb|EGK96712.1| AGAP013212-PA [Anopheles gambiae str. PEST]	XP_003436301	0	97	214.927	134	72	31.9044
CDS_2981_Trasncript_19995	1452	cytochrome P450 [Anopheles funestus]	ACG68814	0	95	909.057	483	72	8.83304
CDS_6368_Trasncript_28995	372	SM protein G [Anopheles darlingi]	ETN58879	0	89	209.92	133	72	34.4773
CDS_2382_Trasncript_17170	891	AGAP000402-PA [Anopheles gambiae str. PEST] >gi|333467051|gb|EAL41212.3| AGAP000402-PA [Anopheles gambiae str. PEST]	XP_565967	0	78	290.812	214	71	14.1947
CDS_333_Trasncript_2899	1320	AGAP001787-PA-like protein [Anopheles sinensis]	KFB42362	0	95	499.59	275	71	9.58139
CDS_5320_Trasncript_26942	1098	AGAP002356-PA [Anopheles gambiae str. PEST] >gi|333468343|gb|EAA08221.4| AGAP002356-PA [Anopheles gambiae str. PEST]	XP_312593	0	100	702.59	365	71	11.5186
CDS_3895_Trasncript_23240	966	AGAP003208-PA [Anopheles gambiae str. PEST] >gi|116129160|gb|EAA08402.3| AGAP003208-PA [Anopheles gambiae str. PEST]	XP_312915	0	97	610.912	321	71	13.0926
CDS_8575_Trasncript_39794	1326	AGAP003236-PA [Anopheles gambiae str. PEST] >gi|157017774|gb|EAA08396.5| AGAP003236-PA [Anopheles gambiae str. PEST]	XP_312943	0	91	764.222	440	71	9.53804
CDS_4196_Trasncript_24168	549	AGAP003344-PA [Anopheles gambiae str. PEST] >gi|333469242|gb|EAA09663.4| AGAP003344-PA [Anopheles gambiae str. PEST]	XP_314243	0	98	365.54	181	71	23.0372
CDS_4941_Trasncript_26127	537	AGAP003599-PA [Anopheles gambiae str. PEST] >gi|116128722|gb|EAA08884.3| AGAP003599-PA [Anopheles gambiae str. PEST]	XP_313357	0	98	273.092	173	71	23.552
CDS_3418_Trasncript_21707	741	AGAP003935-PA [Anopheles gambiae str. PEST] >gi|55236627|gb|EAA13600.2| AGAP003935-PA [Anopheles gambiae str. PEST]	XP_318387	0	99	503.056	246	71	17.0681
CDS_4604_Trasncript_25342	1209	AGAP005989-PA [Anopheles gambiae str. PEST] >gi|157015890|gb|EAL39973.3| AGAP005989-PA [Anopheles gambiae str. PEST]	XP_556667	0	95	619.387	401	71	10.4611
CDS_1789_Trasncript_13932	774	AGAP012412-PA [Anopheles gambiae str. PEST] >gi|116116729|gb|EAU75755.1| AGAP012412-PA [Anopheles gambiae str. PEST]	XP_001238258	0	100	535.413	257	71	16.3404
CDS_6863_Trasncript_29864	408	PREDICTED: uncharacterized protein LOC103524132 [Diaphorina citri]	XP_008487357	0	60	95.9005	135	71	30.9986
CDS_3849_Trasncript_23069	1140	AGAP001440-PA [Anopheles gambiae str. PEST] >gi|347965904|ref|XP_003435832.1| AGAP001440-PB [Anopheles gambiae str. PEST] >gi|333470301|gb|EAA01750.5| AGAP001440-PA [Anopheles gambiae str. PEST] >gi|333470302|gb|EGK97581.1| AGAP001440-PB [Anopheles gambiae str. PEST]	XP_321691	0	99	684.485	380	70	10.938
CDS_5452_Trasncript_27206	537	AGAP001881-PA [Anopheles gambiae str. PEST] >gi|333469917|gb|EDO63222.2| AGAP001881-PA [Anopheles gambiae str. PEST]	XP_001689317	0	91	289.271	173	70	23.2203
CDS_8054_Trasncript_32778	669	AGAP002874-PA [Anopheles gambiae str. PEST] >gi|333467875|gb|EAA07548.6| AGAP002874-PA [Anopheles gambiae str. PEST]	XP_312040	0	85	328.561	221	70	18.6387
CDS_103_Trasncript_940	1083	AGAP003061-PA [Anopheles gambiae str. PEST] >gi|333468408|gb|EAA44763.5| AGAP003061-PA [Anopheles gambiae str. PEST]	XP_312747	0	92	595.504	357	70	11.5137
CDS_35_Trasncript_285	744	AGAP007670-PB-like protein [Anopheles sinensis]	KFB36618	0	96	466.848	244	70	16.7598
CDS_5052_Trasncript_26352	1263	AGAP007958-PA [Anopheles gambiae str. PEST] >gi|116123281|gb|EAA12859.3| AGAP007958-PA [Anopheles gambiae str. PEST]	XP_317513	0	95	749.969	416	70	9.87277
CDS_4979_Trasncript_26207	1053	AGAP010514-PA [Anopheles gambiae str. PEST] >gi|116127984|gb|EAA09900.4| AGAP010514-PA [Anopheles gambiae str. PEST]	XP_314487	0	93	637.491	350	70	11.8417
CDS_3045_Trasncript_20247	894	AGAP010836-PA [Anopheles gambiae str. PEST] >gi|157019463|gb|EAA45311.4| AGAP010836-PA [Anopheles gambiae str. PEST]	XP_309872	0	92	484.567	284	70	13.9478
CDS_6344_Trasncript_28941	882	AGAP011560-PA [Anopheles gambiae str. PEST] >gi|157019294|gb|EAA05681.4| AGAP011560-PA [Anopheles gambiae str. PEST]	XP_309947	0	94	560.066	294	70	14.1375
CDS_3845_Trasncript_23057	876	hypothetical protein AND_007615 [Anopheles darlingi]	ETN60789	0	80	369.777	261	70	14.2344
CDS_6016_Trasncript_28295	1386	hypothetical protein AND_009029 [Anopheles darlingi]	ETN59378	0	55	296.204	508	70	8.99661
CDS_7581_Trasncript_31180	786	hypothetical protein ZHAS_00022217 [Anopheles sinensis]	KFB53968	0	94	419.853	263	70	15.8643
CDS_6588_Trasncript_29396	753	AGAP002339-PA [Anopheles gambiae str. PEST] >gi|333468361|gb|EAA07461.4| AGAP002339-PA [Anopheles gambiae str. PEST]	XP_312629	0	86	396.741	258	69	16.3229
CDS_5571_Trasncript_27474	897	AGAP003336-PA [Anopheles gambiae str. PEST] >gi|333469232|gb|EAA09638.5| AGAP003336-PA [Anopheles gambiae str. PEST]	XP_314232	0	85	464.922	300	69	13.7025
CDS_4906_Trasncript_26042	1035	AGAP003721-PA [Anopheles gambiae str. PEST] >gi|55243841|gb|EAA06097.2| AGAP003721-PA [Anopheles gambiae str. PEST]	XP_310251	0	97	632.484	321	69	11.8755
CDS_3653_Trasncript_22433	561	AGAP004227-PA [Anopheles gambiae str. PEST] >gi|157017635|gb|EAA08617.4| AGAP004227-PA [Anopheles gambiae str. PEST]	XP_313136	0	100	387.111	186	69	21.9094
CDS_6424_Trasncript_29108	402	AGAP004775-PA [Anopheles gambiae str. PEST] >gi|158297881|ref|XP_318039.3| AGAP004775-PB [Anopheles gambiae str. PEST] >gi|157014539|gb|EDO63501.1| AGAP004775-PA [Anopheles gambiae str. PEST] >gi|157014540|gb|EAA13255.4| AGAP004775-PB [Anopheles gambiae str. PEST]	XP_001689084	0	99	258.455	126	69	30.5751
CDS_3465_Trasncript_21862	453	AGAP006140-PA [Anopheles gambiae str. PEST] >gi|157016027|gb|EAA11211.4| AGAP006140-PA [Anopheles gambiae str. PEST]	XP_316202	0	93	197.208	109	69	27.1328
CDS_3527_Trasncript_22034	1002	AGAP007871-PA [Anopheles gambiae str. PEST] >gi|55237835|gb|EAA12891.2| AGAP007871-PA [Anopheles gambiae str. PEST]	XP_317621	0	97	628.246	334	69	12.2666
CDS_3454_Trasncript_21843	1110	AGAP008548-PA [Anopheles gambiae str. PEST] >gi|157016633|gb|EAU76693.2| AGAP008548-PA [Anopheles gambiae str. PEST]	XP_001237582	0	90	607.06	342	69	11.0731
CDS_2483_Trasncript_17590	990	AGAP010935-PA [Anopheles gambiae str. PEST] >gi|157019393|gb|EAA05538.4| AGAP010935-PA [Anopheles gambiae str. PEST]	XP_309759	0	95	623.239	329	69	12.4153
CDS_6119_Trasncript_28498	447	AGAP012195-PA [Anopheles gambiae str. PEST] >gi|116116915|gb|EAA00473.4| AGAP012195-PA [Anopheles gambiae str. PEST]	XP_320337	0	95	187.963	123	69	27.497
CDS_6306_Trasncript_28880	411	AGAP013286-PD [Anopheles gambiae str. PEST] >gi|333467749|gb|EGK96679.1| AGAP013286-PD [Anopheles gambiae str. PEST]	XP_003436334	0	97	282.722	136	69	29.9055
CDS_3247_Trasncript_21042	684	Anopheles gambiae str. PEST AGAP012500-PA [Anopheles gambiae str. PEST] >gi|116133179|gb|EAA02942.2| AGAP012500-PA [Anopheles gambiae str. PEST]	XP_307137	0	78	283.108	225	69	17.9696
CDS_7350_Trasncript_30729	888	beta-1,4-galactosyltransferase [Aedes aegypti] >gi|108876144|gb|EAT40369.1| AAEL007895-PA [Aedes aegypti]	XP_001653000	0	88	436.032	290	69	13.8414
CDS_809_Trasncript_6434	933	GK25464 [Drosophila willistoni] >gi|194166925|gb|EDW81826.1| GK25464 [Drosophila willistoni]	XP_002070840	0	57	137.502	178	69	13.1738
CDS_4695_Trasncript_25568	315	hypothetical protein ZHAS_00002139 [Anopheles sinensis]	KFB35441	0	97	200.29	104	69	39.0196
CDS_4611_Trasncript_25351	684	AGAP000300-PA [Anopheles gambiae str. PEST] >gi|333467141|gb|EAA06526.5| AGAP000300-PA [Anopheles gambiae str. PEST]	XP_310823	0	97	440.269	221	68	17.7091
CDS_3663_Trasncript_22455	630	AGAP004164-PA [Anopheles gambiae str. PEST] >gi|97536307|sp|Q93112.2|GST1C_ANOGA RecName: Full=Glutathione S-transferase 1, isoform C; AltName: Full=AgGst1-alpha; AltName: Full=Aggst1-5; AltName: Full=DDT-dehydrochlorinase; AltName: Full=GST class-theta [Anopheles gambiae] >gi|3511226|gb|AAC79993.1| glutathione S-transferase [Anopheles gambiae] >gi|30177067|gb|EAA08605.2| AGAP004164-PA [Anopheles gambiae str. PEST]	XP_313049	0	97	418.313	209	68	19.2271
CDS_7497_Trasncript_30979	357	AGAP004867-PA [Anopheles gambiae str. PEST] >gi|116128098|gb|EAA09716.3| AGAP004867-PA [Anopheles gambiae str. PEST]	XP_314319	0	100	155.992	118	68	33.9301
CDS_2643_Trasncript_18388	1260	AGAP004945-PA [Anopheles gambiae str. PEST] >gi|157016569|gb|EAA10461.5| AGAP004945-PA [Anopheles gambiae str. PEST]	XP_315043	0	95	725.317	423	68	9.61353
CDS_540_Trasncript_4239	1125	AGAP006509-PA [Anopheles gambiae str. PEST] >gi|160177603|sp|Q7Q5D4.4|S35B3_ANOGA RecName: Full=Adenosine 3'-phospho 5'-phosphosulfate transporter 2; AltName: Full=PAPS transporter 2; AltName: Full=Solute carrier family 35 member B3 homolog [Anopheles gambiae] >gi|157016284|gb|EAA11308.4| AGAP006509-PA [Anopheles gambiae str. PEST]	XP_316536	0	96	658.292	377	68	10.7671
CDS_952_Trasncript_7785	1521	AGAP008147-PA [Anopheles gambiae str. PEST] >gi|74802307|sp|Q7Q412.2|RTCB_ANOGA RecName: Full=tRNA-splicing ligase RtcB homolog [Anopheles gambiae] >gi|55237536|gb|EAA12412.2| AGAP008147-PA [Anopheles gambiae str. PEST]	XP_317316	0	99	1052.35	506	68	7.96387
CDS_5695_Trasncript_27694	1146	AGAP008929-PA [Anopheles gambiae str. PEST] >gi|157013587|gb|EAA14818.5| AGAP008929-PA [Anopheles gambiae str. PEST]	XP_319682	0	99	803.897	381	68	10.5698
CDS_7472_Trasncript_30941	573	AGAP010972-PA [Anopheles gambiae str. PEST] >gi|157019374|gb|EAU77464.2| AGAP010972-PA [Anopheles gambiae str. PEST]	XP_001230640	0	96	321.627	170	68	21.1397
CDS_6455_Trasncript_29159	630	AGAP011363-PA [Anopheles gambiae str. PEST] >gi|157014741|gb|EAU76291.2| AGAP011363-PA [Anopheles gambiae str. PEST]	XP_001238010	0	100	436.032	209	68	19.2271
CDS_6513_Trasncript_29274	396	AGAP011445-PA [Anopheles gambiae str. PEST] >gi|116122756|gb|EAL39487.2| AGAP011445-PA [Anopheles gambiae str. PEST]	XP_554773	0	92	198.364	131	68	30.5885
CDS_2961_Trasncript_19902	723	AGAP011886-PA [Anopheles gambiae str. PEST] >gi|157013341|gb|EAA00165.4| AGAP011886-PA [Anopheles gambiae str. PEST]	XP_320639	0	96	415.231	211	68	16.7539
CDS_906_Trasncript_7373	1215	AGAP012379-PA [Anopheles gambiae str. PEST] >gi|157013032|gb|EAA00382.4| AGAP012379-PA [Anopheles gambiae str. PEST]	XP_320179	0	95	771.155	406	68	9.96958
CDS_1819_Trasncript_14064	861	pacifastin light chain [Anopheles sinensis]	KFB40411	0	69	287.345	284	68	14.0686
CDS_3038_Trasncript_20223	924	sulfotransferase (sult) [Anopheles darlingi]	ETN60366	0	85	480.715	308	68	13.1094
CDS_2111_Trasncript_15693	579	AGAP000338-PA [Anopheles gambiae str. PEST] >gi|157018828|gb|EAA06245.5| AGAP000338-PA [Anopheles gambiae str. PEST]	XP_310779	0	85	291.967	190	67	20.613
CDS_6619_Trasncript_29441	486	AGAP000500-PD [Anopheles gambiae str. PEST] >gi|333466965|gb|EGK96435.1| AGAP000500-PD [Anopheles gambiae str. PEST]	XP_003437013	0	96	291.967	161	67	24.5574
CDS_2242_Trasncript_16382	606	AGAP001403-PA [Anopheles gambiae str. PEST] >gi|333470337|gb|EDO63257.2| AGAP001403-PA [Anopheles gambiae str. PEST]	XP_001689352	0	94	359.377	190	67	19.6946
CDS_4544_Trasncript_25193	849	AGAP001546-PA [Anopheles gambiae str. PEST] >gi|333470198|gb|EAL38574.4| AGAP001546-PA [Anopheles gambiae str. PEST]	XP_551275	0	94	506.138	273	67	14.0576
CDS_1561_Trasncript_12408	828	AGAP002594-PA [Anopheles gambiae str. PEST] >gi|116129620|gb|EAA07644.3| AGAP002594-PA [Anopheles gambiae str. PEST]	XP_312344	0	88	370.933	213	67	14.4141
CDS_5139_Trasncript_26529	726	AGAP003811-PA [Anopheles gambiae str. PEST] >gi|333466788|gb|EAA05954.4| AGAP003811-PA [Anopheles gambiae str. PEST]	XP_310373	0	88	394.815	242	67	16.4393
CDS_3427_Trasncript_21750	717	AGAP006247-PA [Anopheles gambiae str. PEST] >gi|55239053|gb|EAA11576.2| AGAP006247-PA [Anopheles gambiae str. PEST]	XP_316313	0	99	409.453	239	67	16.6456
CDS_5065_Trasncript_26390	855	AGAP007140-PA [Anopheles gambiae str. PEST] >gi|157020356|gb|EAA04249.4| AGAP007140-PA [Anopheles gambiae str. PEST]	XP_308620	0	97	548.895	284	67	13.959
CDS_2680_Trasncript_18549	762	AGAP007477-PA [Anopheles gambiae str. PEST] >gi|157020075|gb|EAA04621.4| AGAP007477-PA [Anopheles gambiae str. PEST]	XP_308395	0	99	518.85	253	67	15.6626
CDS_3830_Trasncript_23001	738	AGAP007929-PA [Anopheles gambiae str. PEST] >gi|157015124|gb|EAA12670.4| AGAP007929-PA [Anopheles gambiae str. PEST]	XP_317552	0	76	315.849	247	67	16.172
CDS_3623_Trasncript_22319	627	AGAP008615-PA [Anopheles gambiae str. PEST] >gi|157016665|gb|EAA10213.5| AGAP008615-PA [Anopheles gambiae str. PEST]	XP_314711	0	96	351.288	187	67	19.0349
CDS_4553_Trasncript_25222	534	AGAP008708-PA [Anopheles gambiae str. PEST] >gi|116127851|gb|EAA10162.4| AGAP008708-PA [Anopheles gambiae str. PEST]	XP_314814	0	98	359.377	177	67	22.35
CDS_7952_Trasncript_31942	837	AGAP010687-PA [Anopheles gambiae str. PEST] >gi|55242893|gb|EAA07035.3| AGAP010687-PA [Anopheles gambiae str. PEST]	XP_311402	0	98	562.377	273	67	14.2592
CDS_2344_Trasncript_16930	966	AGAP011559-PA [Anopheles gambiae str. PEST] >gi|157019295|gb|EDO64394.1| AGAP011559-PA [Anopheles gambiae str. PEST]	XP_001688257	0	90	525.398	316	67	12.355
CDS_7776_Trasncript_31593	723	glycerol-3-phosphate dehydrogenase [Aedes aegypti] >gi|108883108|gb|EAT47333.1| AAEL001593-PA [Aedes aegypti]	XP_001653595	0	97	444.506	235	67	16.5075
CDS_6970_Trasncript_30027	492	vacuolar ATP synthase proteolipid subunit [Anopheles darlingi]	ETN60908	0	98	231.106	161	67	24.2579
CDS_5497_Trasncript_27311	780	AGAP001283-PA [Anopheles gambiae str. PEST] >gi|333470411|gb|EAA01723.5| AGAP001283-PA [Anopheles gambiae str. PEST]	XP_321867	0	90	419.468	259	66	15.0728
CDS_3815_Trasncript_22962	609	AGAP001865-PA [Anopheles gambiae str. PEST] >gi|157012518|gb|EAA01755.3| AGAP001865-PA [Anopheles gambiae str. PEST]	XP_321202	0	98	354.369	178	66	19.3051
CDS_4487_Trasncript_25037	750	AGAP002071-PA [Anopheles gambiae str. PEST] >gi|157012384|gb|EAA01050.4| AGAP002071-PA [Anopheles gambiae str. PEST]	XP_320975	0	98	488.804	234	66	15.6757
CDS_2723_Trasncript_18827	1047	AGAP002307-PA [Anopheles gambiae str. PEST] >gi|157018255|gb|EAA07486.3| AGAP002307-PA [Anopheles gambiae str. PEST]	XP_312664	0	96	591.652	349	66	11.229
CDS_3847_Trasncript_23065	732	AGAP002666-PA [Anopheles gambiae str. PEST] >gi|116129566|gb|EAA08176.3| AGAP002666-PA [Anopheles gambiae str. PEST]	XP_312258	0	95	471.085	250	66	16.0612
CDS_3394_Trasncript_21610	498	AGAP005049-PA [Anopheles gambiae str. PEST] >gi|157016997|gb|EAA09541.3| AGAP005049-PA [Anopheles gambiae str. PEST]	XP_313921	0	77	215.698	170	66	23.608
CDS_3007_Trasncript_20069	1143	AGAP005320-PA [Anopheles gambiae str. PEST] >gi|157015352|gb|EAA11310.4| AGAP005320-PA [Anopheles gambiae str. PEST]	XP_315334	0	92	598.201	381	66	10.2859
CDS_7102_Trasncript_30255	786	AGAP005710-PA [Anopheles gambiae str. PEST] >gi|157015651|gb|EAA10743.3| AGAP005710-PA [Anopheles gambiae str. PEST]	XP_315718	0	93	459.529	256	66	14.9577
CDS_4823_Trasncript_25856	903	AGAP006907-PA [Anopheles gambiae str. PEST] >gi|157020564|gb|EAA04233.4| AGAP006907-PA [Anopheles gambiae str. PEST]	XP_308848	0	94	580.482	301	66	13.0197
CDS_4495_Trasncript_25057	774	AGAP007254-PA [Anopheles gambiae str. PEST] >gi|157020248|gb|EAA04289.4| AGAP007254-PA [Anopheles gambiae str. PEST]	XP_308548	0	81	303.523	232	66	15.1896
CDS_3870_Trasncript_23156	711	AGAP007862-PA [Anopheles gambiae str. PEST] >gi|157015172|gb|EAU76389.2| AGAP007862-PA [Anopheles gambiae str. PEST]	XP_001237956	0	88	288.5	180	66	16.5355
CDS_3514_Trasncript_21994	702	AGAP009405-PA [Anopheles gambiae str. PEST] >gi|157019268|gb|EAA05760.4| AGAP009405-PA [Anopheles gambiae str. PEST]	XP_310082	0	84	384.03	233	66	16.7475
CDS_4027_Trasncript_23666	663	AGAP010466-PA-like protein [Anopheles sinensis]	KFB41676	0	63	97.4413	93	66	17.7327
CDS_7370_Trasncript_30764	471	AGAP011858-PA [Anopheles gambiae str. PEST] >gi|116117201|gb|EAA00149.3| AGAP011858-PA [Anopheles gambiae str. PEST]	XP_320662	0	77	200.29	156	66	24.9613
CDS_5614_Trasncript_27549	561	AGAP012042-PA [Anopheles gambiae str. PEST] >gi|116117050|gb|EAA00221.3| AGAP012042-PA [Anopheles gambiae str. PEST]	XP_320483	0	97	375.17	187	66	20.9568
CDS_3572_Trasncript_22158	528	AGAP012376-PA [Anopheles gambiae str. PEST] >gi|116116757|gb|EAU75759.1| AGAP012376-PA [Anopheles gambiae str. PEST]	XP_001238262	0	99	332.798	175	66	22.2666
CDS_1401_Trasncript_11288	1053	AGAP013143-PA-like protein [Anopheles sinensis]	KFB38118	0	59	212.616	372	66	11.165
CDS_5729_Trasncript_27774	834	glucosamine-6-phosphate isomerase [Aedes aegypti] >gi|157137846|ref|XP_001657192.1| glucosamine-6-phosphate isomerase [Aedes aegypti] >gi|157137848|ref|XP_001657193.1| glucosamine-6-phosphate isomerase [Aedes aegypti] >gi|122116491|sp|Q16HW7.1|GNPI_AEDAE RecName: Full=Glucosamine-6-phosphate isomerase; AltName: Full=Glucosamine-6-phosphate deaminase; Short=GNPDA; Short=GlcN6P deaminase [Aedes aegypti] >gi|108869620|gb|EAT33845.1| AAEL013877-PG [Aedes aegypti] >gi|108869622|gb|EAT33847.1| AAEL013877-PF [Aedes aegypti] >gi|108869623|gb|EAT33848.1| AAEL013877-PE [Aedes aegypti]	XP_001657190	0	97	551.206	276	66	14.0969
CDS_7802_Trasncript_31622	1227	multiple inositol polyphosphate phosphatase [Anopheles darlingi]	ETN67875	0	85	598.971	373	66	9.58172
CDS_1098_Trasncript_8819	1038	putative nucleic acid binding protein [Anopheles gambiae]	AAA53488	0	70	321.242	292	66	11.3264
CDS_1979_Trasncript_15037	1017	serine/threonine-protein kinase wnk 1,3,4 [Aedes aegypti] >gi|108870510|gb|EAT34735.1| AAEL013057-PA [Aedes aegypti]	XP_001663256	0	95	523.857	267	66	11.5603
CDS_3386_Trasncript_21583	1071	AGAP000979-PA [Anopheles gambiae str. PEST] >gi|333466518|gb|EAL41674.4| AGAP000979-PA [Anopheles gambiae str. PEST]	XP_560198	0	69	320.472	363	65	10.8111
CDS_1978_Trasncript_15036	501	AGAP002851-PA [Anopheles gambiae str. PEST] >gi|55241924|gb|EAA07758.2| AGAP002851-PA [Anopheles gambiae str. PEST]	XP_312063	0	90	253.832	151	65	23.1111
CDS_7155_Trasncript_30360	360	AGAP004196-PA [Anopheles gambiae str. PEST] >gi|157017616|gb|EAU76964.2| AGAP004196-PA [Anopheles gambiae str. PEST]	XP_001230875	0	95	162.925	87	65	32.1629
CDS_7724_Trasncript_31481	870	AGAP004251-PA [Anopheles gambiae str. PEST] >gi|347971555|ref|XP_003436758.1| AGAP004251-PB [Anopheles gambiae str. PEST] >gi|333468719|gb|EAA08578.5| AGAP004251-PA [Anopheles gambiae str. PEST] >gi|333468720|gb|EGK97032.1| AGAP004251-PB [Anopheles gambiae str. PEST]	XP_313171	0	94	481.1	285	65	13.3088
CDS_2817_Trasncript_19257	996	AGAP004300-PA [Anopheles gambiae str. PEST] >gi|333468971|gb|EAA09173.5| AGAP004300-PA [Anopheles gambiae str. PEST]	XP_313574	0	94	601.282	331	65	11.6251
CDS_817_Trasncript_6511	921	AGAP004465-PA [Anopheles gambiae str. PEST] >gi|55240843|gb|EAA09266.2| AGAP004465-PA [Anopheles gambiae str. PEST]	XP_313763	0	97	605.52	306	65	12.5718
CDS_3404_Trasncript_21646	915	AGAP004557-PA [Anopheles gambiae str. PEST] >gi|116128605|gb|EAA09168.3| AGAP004557-PA [Anopheles gambiae str. PEST]	XP_313855	0	89	506.523	301	65	12.6543
CDS_3679_Trasncript_22512	447	AGAP004684-PA [Anopheles gambiae str. PEST] >gi|157021004|gb|EAA03199.3| AGAP004684-PA [Anopheles gambiae str. PEST]	XP_307264	0	85	105.145	130	65	25.903
CDS_9194_Trasncript_47565	639	AGAP008063-PA [Anopheles gambiae str. PEST] >gi|157015041|gb|EAA12694.3| AGAP008063-PA [Anopheles gambiae str. PEST]	XP_317396	0	95	394.43	211	65	18.1199
CDS_3408_Trasncript_21666	387	AGAP010212-PA [Anopheles gambiae str. PEST] >gi|157014290|gb|EAA14526.4| AGAP010212-PA [Anopheles gambiae str. PEST]	XP_319396	0	96	239.195	128	65	29.919
CDS_4946_Trasncript_26147	450	AGAP010682-PA [Anopheles gambiae str. PEST] >gi|116130104|gb|EAA07053.3| AGAP010682-PA [Anopheles gambiae str. PEST]	XP_311398	0	87	228.794	149	65	25.7303
CDS_5515_Trasncript_27358	1293	AGAP011653-PA-like protein [Anopheles sinensis]	KFB37701	0	85	432.95	283	65	8.95487
CDS_324_Trasncript_2824	939	nucleoporin [Culex quinquefasciatus] >gi|167881912|gb|EDS45295.1| nucleoporin [Culex quinquefasciatus]	XP_001847002	0	92	544.658	313	65	12.3308
CDS_3405_Trasncript_21654	717	AGAP001491-PA [Anopheles gambiae str. PEST] >gi|55233854|gb|EAA00886.2| AGAP001491-PA [Anopheles gambiae str. PEST]	XP_321630	0	97	441.039	238	64	15.9003
CDS_4011_Trasncript_23601	627	AGAP002948-PA [Anopheles gambiae str. PEST] >gi|157017847|gb|EAA07613.4| AGAP002948-PA [Anopheles gambiae str. PEST]	XP_311951	0	99	390.578	208	64	18.1826
CDS_3104_Trasncript_20474	615	AGAP006187-PA-like protein [Anopheles sinensis]	KFB45603	0	92	209.149	152	64	18.5374
CDS_4589_Trasncript_25305	447	AGAP007583-PB [Anopheles gambiae str. PEST] >gi|116132084|gb|EAA04483.4| AGAP007583-PB [Anopheles gambiae str. PEST]	XP_308292	0	83	227.254	148	64	25.5045
CDS_7817_Trasncript_31646	300	AGAP008501-PA-like protein [Anopheles sinensis]	KFB39551	0	100	140.198	68	64	38.0017
CDS_3300_Trasncript_21221	1038	AGAP008652-PA [Anopheles gambiae str. PEST] >gi|157016690|gb|EAA10140.4| AGAP008652-PA [Anopheles gambiae str. PEST]	XP_314749	0	93	603.594	329	64	10.9832
CDS_2862_Trasncript_19447	1194	AGAP008770-PA [Anopheles gambiae str. PEST] >gi|157016766|gb|EAL40302.3| AGAP008770-PA [Anopheles gambiae str. PEST]	XP_557938	0	92	529.635	320	64	9.54817
CDS_4697_Trasncript_25570	1392	AGAP009240-PA [Anopheles gambiae str. PEST] >gi|157013795|gb|EAA14939.4| AGAP009240-PA [Anopheles gambiae str. PEST]	XP_320018	0	91	733.406	445	64	8.19002
CDS_7489_Trasncript_30966	780	AGAP009624-PA [Anopheles gambiae str. PEST] >gi|157013906|gb|EAA13811.4| AGAP009624-PA [Anopheles gambiae str. PEST]	XP_318656	0	83	387.497	255	64	14.616
CDS_7897_Trasncript_31797	444	AGAP010701-PA-like protein [Anopheles sinensis]	KFB51781	0	96	200.675	104	64	25.6768
CDS_7542_Trasncript_31085	1401	GG23150 [Drosophila erecta] >gi|190662719|gb|EDV59911.1| GG23150 [Drosophila erecta]	XP_001970852	0	48	129.798	362	64	8.13741
CDS_1569_Trasncript_12466	495	glutathione S-transferase, partial [Anopheles gambiae]	AAA29358	0	98	327.02	164	64	23.0313
CDS_6150_Trasncript_28573	711	hypothetical protein AND_000635 [Anopheles darlingi]	ETN67555	0	87	358.221	214	64	16.0345
CDS_5050_Trasncript_26350	426	signal recognition particle, 14kD, putative [Aedes aegypti] >gi|108883491|gb|EAT47716.1| AAEL001177-PA [Aedes aegypti]	XP_001658168	0	95	178.718	94	64	26.7618
CDS_4126_Trasncript_23936	1284	AGAP000270-PA [Anopheles gambiae str. PEST] >gi|333467165|gb|EAA06711.4| AGAP000270-PA [Anopheles gambiae str. PEST]	XP_310849	0	77	442.58	429	63	8.74017
CDS_6046_Trasncript_28352	303	AGAP004079-PA [Anopheles gambiae str. PEST] >gi|333466630|gb|EAA05379.5| AGAP004079-PA [Anopheles gambiae str. PEST]	XP_309631	0	92	192.971	100	63	37.0375
CDS_4459_Trasncript_24968	555	AGAP005267-PA [Anopheles gambiae str. PEST] >gi|116131917|gb|EAA04801.3| AGAP005267-PA [Anopheles gambiae str. PEST]	XP_309056	0	98	305.449	184	63	20.2205
CDS_4615_Trasncript_25360	531	AGAP006576-PC [Anopheles gambiae str. PEST] >gi|157016343|gb|EAA44260.4| AGAP006576-PC [Anopheles gambiae str. PEST]	XP_316604	0	95	335.495	171	63	21.1344
CDS_2120_Trasncript_15739	876	AGAP007632-PA [Anopheles gambiae str. PEST] >gi|157019932|gb|EAA04048.4| AGAP007632-PA [Anopheles gambiae str. PEST]	XP_308238	0	72	305.834	292	63	12.8109
CDS_1697_Trasncript_13276	1122	AGAP008299-PA [Anopheles gambiae str. PEST] >gi|157014902|gb|EAL39599.3| AGAP008299-PA [Anopheles gambiae str. PEST]	XP_555163	0	90	610.142	372	63	10.0021
CDS_2657_Trasncript_18436	681	AGAP008354-PA [Anopheles gambiae str. PEST] >gi|116122999|gb|EAA12165.3| AGAP008354-PA [Anopheles gambiae str. PEST]	XP_317101	0	94	449.899	231	63	16.4793
CDS_3330_Trasncript_21329	558	AGAP008474-PA [Anopheles gambiae str. PEST] >gi|55237221|gb|EAA12727.2| AGAP008474-PA [Anopheles gambiae str. PEST]	XP_316971	0	96	358.607	185	63	20.1118
CDS_2377_Trasncript_17143	987	AGAP011972-PA [Anopheles gambiae str. PEST] >gi|116117114|gb|EAA00354.3| AGAP011972-PA [Anopheles gambiae str. PEST]	XP_320560	0	94	598.586	329	63	11.3702
CDS_4740_Trasncript_25694	573	AGAP013023-PA [Anopheles gambiae str. PEST] >gi|333468613|gb|EGK96998.1| AGAP013023-PA [Anopheles gambiae str. PEST]	XP_003436725	0	77	209.534	199	63	19.5853
CDS_1129_Trasncript_9058	804	conserved hypothetical protein [Culex quinquefasciatus] >gi|167877278|gb|EDS40661.1| conserved hypothetical protein [Culex quinquefasciatus]	XP_001845537	0	68	98.2117	110	63	13.9582
CDS_3347_Trasncript_21425	603	AGAP000813-PA [Anopheles gambiae str. PEST] >gi|333467585|gb|EAA06839.5| AGAP000813-PA [Anopheles gambiae str. PEST]	XP_311351	0	83	311.997	204	62	18.3155
CDS_5835_Trasncript_27983	438	AGAP000995-PA [Anopheles gambiae str. PEST] >gi|333466533|gb|EAA04896.4| AGAP000995-PA [Anopheles gambiae str. PEST]	XP_309190	0	99	289.271	145	62	25.2152
CDS_9662_Trasncript_54079	798	AGAP001392-PA-like protein [Anopheles sinensis]	KFB52583	0	82	309.301	247	62	13.8399
CDS_4863_Trasncript_25942	564	AGAP002286-PA [Anopheles gambiae str. PEST] >gi|157020765|gb|EAA03738.4| AGAP002286-PA [Anopheles gambiae str. PEST]	XP_307892	0	94	324.324	172	62	19.582
CDS_9637_Trasncript_53876	1659	AGAP002598-PA [Anopheles gambiae str. PEST] >gi|333468139|gb|EDO64227.2| AGAP002598-PA [Anopheles gambiae str. PEST]	XP_001688375	0	92	924.465	518	62	6.65717
CDS_3822_Trasncript_22982	792	AGAP004797-PA [Anopheles gambiae str. PEST] >gi|116122346|gb|EAA13278.4| AGAP004797-PA [Anopheles gambiae str. PEST]	XP_318014	0	92	456.062	249	62	13.9448
CDS_2293_Trasncript_16661	1119	AGAP004820-PA [Anopheles gambiae str. PEST] >gi|116122330|gb|EAA13248.3| AGAP004820-PA [Anopheles gambiae str. PEST]	XP_317988	0	90	611.298	366	62	9.86974
CDS_2926_Trasncript_19753	648	AGAP005226-PA [Anopheles gambiae str. PEST] >gi|116128345|gb|EAA09343.3| AGAP005226-PA [Anopheles gambiae str. PEST]	XP_314130	0	99	369.007	180	62	17.0436
CDS_7095_Trasncript_30246	774	AGAP006399-PA [Anopheles gambiae str. PEST] >gi|30176043|gb|EAA10739.2| AGAP006399-PA [Anopheles gambiae str. PEST]	XP_316432	0	95	487.649	251	62	14.269
CDS_4381_Trasncript_24739	561	AGAP006470-PA [Anopheles gambiae str. PEST] >gi|157016253|gb|EAL40090.3| AGAP006470-PA [Anopheles gambiae str. PEST]	XP_557147	0	92	340.502	179	62	19.6867
CDS_5546_Trasncript_27420	471	AGAP006575-PA [Anopheles gambiae str. PEST] >gi|21299129|gb|EAA11274.1| AGAP006575-PA [Anopheles gambiae str. PEST]	XP_316602	0	95	239.965	122	62	23.4485
CDS_482_Trasncript_3842	951	AGAP007215-PA [Anopheles gambiae str. PEST] >gi|116132327|gb|EAA04228.3| AGAP007215-PA [Anopheles gambiae str. PEST]	XP_308570	0	93	572.007	310	62	11.6133
CDS_7537_Trasncript_31080	420	AGAP008503-PA [Anopheles gambiae str. PEST] >gi|157014763|gb|EAA12863.3| AGAP008503-PA [Anopheles gambiae str. PEST]	XP_316939	0	98	224.172	139	62	26.2958
CDS_5575_Trasncript_27479	1008	AGAP009259-PA [Anopheles gambiae str. PEST] >gi|157013811|gb|EAA14949.3| AGAP009259-PA [Anopheles gambiae str. PEST]	XP_320051	0	93	590.882	332	62	10.9566
CDS_1317_Trasncript_10588	543	AGAP010624-PA-like protein [Anopheles sinensis]	KFB51155	0	100	373.244	180	62	20.3393
CDS_10715_Trasncript_68389	1206	AGAP010723-PA [Anopheles gambiae str. PEST] >gi|157018496|gb|EAA07056.3| AGAP010723-PA [Anopheles gambiae str. PEST]	XP_311438	0	96	768.074	401	62	9.15775
CDS_4282_Trasncript_24432	654	AGAP010733-PA [Anopheles gambiae str. PEST] >gi|157018504|gb|EAA07047.4| AGAP010733-PA [Anopheles gambiae str. PEST]	XP_311447	0	88	338.191	211	62	16.8872
CDS_3100_Trasncript_20451	711	AGAP011108-PA [Anopheles gambiae str. PEST] >gi|116131751|gb|EAA05247.3| AGAP011108-PA [Anopheles gambiae str. PEST]	XP_309537	0	92	436.802	240	62	15.5334
CDS_866_Trasncript_6940	1005	AGAP011744-PA-like protein [Anopheles sinensis]	KFB37814	0	95	525.783	302	62	10.9893
CDS_4319_Trasncript_24548	471	AGAP013413-PA-like protein [Anopheles sinensis]	KFB36767	0	89	253.062	146	62	23.4485
CDS_1840_Trasncript_14192	1020	formyl-coenzyme A transferase [Anopheles darlingi]	ETN67152	0	92	606.29	340	62	10.8277
CDS_4831_Trasncript_25879	990	Transposon Tf2-6 polyprotein [Thelohanellus kitauei]	KII70242	0	56	197.593	316	62	11.1558
CDS_6272_Trasncript_28818	771	AGAP000881-PA-like protein [Anopheles sinensis]	KFB50330	0	96	481.485	251	61	14.0935
CDS_2075_Trasncript_15513	660	AGAP002406-PA [Anopheles gambiae str. PEST] >gi|157018177|gb|EAA07665.4| AGAP002406-PA [Anopheles gambiae str. PEST]	XP_312546	0	89	380.563	228	61	16.4638
CDS_3326_Trasncript_21297	606	AGAP002426-PA [Anopheles gambiae str. PEST] >gi|182671625|sp|Q7PRB5.3|OPI10_ANOGA RecName: Full=Protein OPI10 homolog [Anopheles gambiae] >gi|116129746|gb|EAA07533.4| AGAP002426-PA [Anopheles gambiae str. PEST]	XP_312519	0	99	330.487	201	61	17.9309
CDS_6488_Trasncript_29228	705	AGAP003815-PA [Anopheles gambiae str. PEST] >gi|116130995|gb|EAA06076.4| AGAP003815-PA [Anopheles gambiae str. PEST]	XP_310376	0	92	365.925	223	61	15.4129
CDS_5406_Trasncript_27115	573	AGAP004307-PA [Anopheles gambiae str. PEST] >gi|347971671|ref|XP_003436781.1| AGAP004307-PB [Anopheles gambiae str. PEST] >gi|157017229|gb|EAA44559.3| AGAP004307-PA [Anopheles gambiae str. PEST] >gi|333468976|gb|EGK97139.1| AGAP004307-PB [Anopheles gambiae str. PEST]	XP_313579	0	88	325.094	189	61	18.9635
CDS_4476_Trasncript_24999	1203	AGAP004749-PA [Anopheles gambiae str. PEST] >gi|158297944|ref|XP_318069.4| AGAP004749-PB [Anopheles gambiae str. PEST] >gi|157014569|gb|EDO63510.1| AGAP004749-PA [Anopheles gambiae str. PEST] >gi|157014570|gb|EAA13292.4| AGAP004749-PB [Anopheles gambiae str. PEST]	XP_001689093	0	92	701.819	400	61	9.03251
CDS_1887_Trasncript_14519	861	AGAP004849-PA [Anopheles gambiae str. PEST] >gi|116128109|gb|EAA09682.3| AGAP004849-PA [Anopheles gambiae str. PEST]	XP_314342	0	89	399.438	256	61	12.6203
CDS_1147_Trasncript_9229	1116	AGAP005044-PA [Anopheles gambiae str. PEST] >gi|157016993|gb|EAA09437.3| AGAP005044-PA [Anopheles gambiae str. PEST]	XP_313915	0	95	682.945	373	61	9.73666
CDS_2035_Trasncript_15334	1443	AGAP005299-PA [Anopheles gambiae str. PEST] >gi|157019823|gb|EAA04790.4| AGAP005299-PA [Anopheles gambiae str. PEST]	XP_309090	0	87	780.785	490	61	7.53022
CDS_3042_Trasncript_20241	837	AGAP006391-PA [Anopheles gambiae str. PEST] >gi|116127061|gb|EAA11203.4| AGAP006391-PA [Anopheles gambiae str. PEST]	XP_316424	0	95	491.5	273	61	12.9822
CDS_2797_Trasncript_19155	393	AGAP007024-PA [Anopheles gambiae str. PEST] >gi|55245829|gb|EAA04212.2| AGAP007024-PA [Anopheles gambiae str. PEST]	XP_308748	0	100	271.552	130	61	27.6491
CDS_2235_Trasncript_16352	1239	AGAP007117-PA [Anopheles gambiae str. PEST] >gi|157020377|gb|EAL41872.3| AGAP007117-PA [Anopheles gambiae str. PEST]	XP_565083	0	91	704.901	409	61	8.77007
CDS_5727_Trasncript_27772	1380	AGAP007563-PA [Anopheles gambiae str. PEST] >gi|157019994|gb|EDO64541.1| AGAP007563-PA [Anopheles gambiae str. PEST]	XP_001687892	0	89	226.868	454	61	7.87399
CDS_3771_Trasncript_22829	624	AGAP008428-PA [Anopheles gambiae str. PEST] >gi|157014819|gb|EAA12446.4| AGAP008428-PA [Anopheles gambiae str. PEST]	XP_317017	0	95	402.134	209	61	17.4136
CDS_7721_Trasncript_31472	546	AGAP008921-PA [Anopheles gambiae str. PEST] >gi|55235232|gb|EAL38981.1| AGAP008921-PA [Anopheles gambiae str. PEST]	XP_552809	0	74	130.954	185	61	19.9013
CDS_2263_Trasncript_16522	969	AGAP009153-PA [Anopheles gambiae str. PEST] >gi|157013741|gb|EDO63397.1| AGAP009153-PA [Anopheles gambiae str. PEST]	XP_001689219	0	93	516.153	303	61	11.2137
CDS_3401_Trasncript_21639	798	AGAP009154-PA [Anopheles gambiae str. PEST] >gi|62899868|sp|Q7PVX8.2|ARPC2_ANOGA RecName: Full=Probable actin-related protein 2/3 complex subunit 2; AltName: Full=Arp2/3 complex 34 kDa subunit; Short=p34-ARC [Anopheles gambiae] >gi|55235491|gb|EAA14760.3| AGAP009154-PA [Anopheles gambiae str. PEST]	XP_319914	0	99	531.561	266	61	13.6167
CDS_4254_Trasncript_24343	570	AGAP009165-PA [Anopheles gambiae str. PEST] >gi|116117756|gb|EAA14961.3| AGAP009165-PA [Anopheles gambiae str. PEST]	XP_319927	0	91	294.664	165	61	19.0634
CDS_7209_Trasncript_30464	750	AGAP010866-PA [Anopheles gambiae str. PEST] >gi|157019441|gb|EAA05555.4| AGAP010866-PA [Anopheles gambiae str. PEST]	XP_309839	0	92	451.825	249	61	14.4881
CDS_6308_Trasncript_28882	846	AGAP010910-PA [Anopheles gambiae str. PEST] >gi|157019412|gb|EAA05592.4| AGAP010910-PA [Anopheles gambiae str. PEST]	XP_309785	0	98	563.918	282	61	12.8441
CDS_7840_Trasncript_31691	627	conserved hypothetical protein [Culex quinquefasciatus] >gi|167862243|gb|EDS25626.1| conserved hypothetical protein [Culex quinquefasciatus]	XP_001841673	0	57	95.5153	144	61	17.3303
CDS_6127_Trasncript_28509	729	DEAD box ATP-dependent RNA helicase [Aedes aegypti] >gi|94468806|gb|ABF18252.1| ATP-dependent RNA helicase [Aedes aegypti] >gi|108883476|gb|EAT47701.1| AAEL001216-PA [Aedes aegypti]	XP_001658306	0	99	457.218	242	61	14.9055
CDS_4645_Trasncript_25446	906	glucose transporter [Aedes aegypti] >gi|108880723|gb|EAT44948.1| AAEL003718-PA [Aedes aegypti]	XP_001664054	0	99	435.261	243	61	11.9935
CDS_7325_Trasncript_30688	990	hypothetical protein ZHAS_00006401 [Anopheles sinensis]	KFB39077	0	96	584.334	325	61	10.9759
CDS_8177_Trasncript_33892	975	adiponectin receptor 1 [Nasonia vitripennis] >gi|229577058|ref|NP_001153423.1| adiponectin receptor 1 [Nasonia vitripennis]	NP_001153422	0	89	530.02	313	60	10.962
CDS_3381_Trasncript_21566	819	AGAP000126-PA [Anopheles gambiae str. PEST] >gi|333467304|gb|EAA06545.5| AGAP000126-PA [Anopheles gambiae str. PEST]	XP_311021	0	93	469.159	270	60	13.05
CDS_1896_Trasncript_14577	549	AGAP000543-PA [Anopheles gambiae str. PEST] >gi|116130405|gb|EAA06271.3| AGAP000543-PA [Anopheles gambiae str. PEST]	XP_310541	0	90	261.536	182	60	19.4681
CDS_5641_Trasncript_27597	735	AGAP000682-PA [Anopheles gambiae str. PEST] >gi|333467457|gb|EAA06849.5| AGAP000682-PA [Anopheles gambiae str. PEST]	XP_311211	0	95	470.315	244	60	14.5415
CDS_4687_Trasncript_25555	504	AGAP000706-PA [Anopheles gambiae str. PEST] >gi|333467482|gb|EAA45039.4| AGAP000706-PA [Anopheles gambiae str. PEST]	XP_311237	0	57	139.813	198	60	21.2063
CDS_7748_Trasncript_31520	336	AGAP001229-PA [Anopheles gambiae str. PEST] >gi|157012919|gb|EAA01607.3| AGAP001229-PA [Anopheles gambiae str. PEST]	XP_321929	0	100	231.491	111	60	31.8095
CDS_5168_Trasncript_26609	309	AGAP002439-PA [Anopheles gambiae str. PEST] >gi|347967872|ref|XP_003436125.1| AGAP002439-PB [Anopheles gambiae str. PEST] >gi|157018153|gb|EAA44933.4| AGAP002439-PA [Anopheles gambiae str. PEST] >gi|333468265|gb|EGK96888.1| AGAP002439-PB [Anopheles gambiae str. PEST]	XP_312506	0	100	151.369	74	60	34.5889
CDS_7610_Trasncript_31236	672	AGAP003153-PA [Anopheles gambiae str. PEST] >gi|347969365|ref|XP_003436409.1| AGAP003153-PB [Anopheles gambiae str. PEST] >gi|347969367|ref|XP_003436410.1| AGAP003153-PC [Anopheles gambiae str. PEST] >gi|347969369|ref|XP_003436411.1| AGAP003153-PD [Anopheles gambiae str. PEST] >gi|74780873|sp|Q5TTG1.1|VATA_ANOGA RecName: Full=V-type proton ATPase catalytic subunit A; Short=V-ATPase subunit A; AltName: Full=V-ATPase 69 kDa subunit; AltName: Full=Vacuolar proton pump subunit alpha [Anopheles gambiae] >gi|30177193|gb|EAA44781.1| AGAP003153-PA [Anopheles gambiae str. PEST] >gi|333468491|gb|EGK96966.1| AGAP003153-PB [Anopheles gambiae str. PEST] >gi|333468492|gb|EGK96967.1| AGAP003153-PC [Anopheles gambiae str. PEST] >gi|333468493|gb|EGK96968.1| AGAP003153-PD [Anopheles gambiae str. PEST]	XP_312843	0	99	451.055	217	60	15.9047
CDS_2909_Trasncript_19684	864	AGAP004464-PA [Anopheles gambiae str. PEST] >gi|333469105|gb|EAA09242.5| AGAP004464-PA [Anopheles gambiae str. PEST]	XP_313762	0	95	517.309	287	60	12.3703
CDS_5481_Trasncript_27268	555	AGAP005344-PA [Anopheles gambiae str. PEST] >gi|21298618|gb|EAA10763.1| AGAP005344-PA [Anopheles gambiae str. PEST]	XP_315357	0	100	375.941	184	60	19.2576
CDS_4063_Trasncript_23769	561	AGAP005539-PA [Anopheles gambiae str. PEST] >gi|157015519|gb|EAA11139.5| AGAP005539-PA [Anopheles gambiae str. PEST]	XP_315539	0	90	288.115	186	60	19.0517
CDS_2284_Trasncript_16614	1464	AGAP009023-PA-like protein [Anopheles sinensis]	KFB38507	0	95	865.529	462	60	7.30053
CDS_8774_Trasncript_41876	849	AGAP011885-PA [Anopheles gambiae str. PEST] >gi|157013342|gb|EAU75852.2| AGAP011885-PA [Anopheles gambiae str. PEST]	XP_001238354	0	85	437.573	273	60	12.5889
CDS_1839_Trasncript_14190	534	argonaute 2 [Anopheles darlingi]	ETN67307	0	88	301.982	172	60	20.0149
CDS_4972_Trasncript_26189	567	hypothetical protein AND_002073 [Anopheles darlingi]	ETN66146	0	91	301.212	167	60	18.85
CDS_3306_Trasncript_21239	1113	mannosyl-oligosaccharide 1,2-alpha-mannosidase IB [Anopheles sinensis]	KFB45525	0	50	209.92	398	60	9.60286
CDS_2476_Trasncript_17558	408	peptidyl-prolyl cis/trans isomerase, putative [Anopheles sinensis]	KFB53626	0	98	191.815	93	60	26.196
CDS_3283_Trasncript_21164	381	AGAP000306-PA [Anopheles gambiae str. PEST] >gi|170045059|ref|XP_001850140.1| histone h2a [Culex quinquefasciatus] >gi|116130616|gb|EAA06529.3| AGAP000306-PA [Anopheles gambiae str. PEST] >gi|167868104|gb|EDS31487.1| histone h2a [Culex quinquefasciatus]	XP_310818	0	100	203.371	101	59	27.5849
CDS_7183_Trasncript_30414	603	AGAP000392-PA [Anopheles gambiae str. PEST] >gi|55243414|gb|EAA06284.3| AGAP000392-PA [Anopheles gambiae str. PEST]	XP_310711	0	99	400.208	200	59	17.4293
CDS_4908_Trasncript_26044	510	AGAP000749-PA [Anopheles gambiae str. PEST] >gi|333467531|gb|EAA06863.6| AGAP000749-PA [Anopheles gambiae str. PEST]	XP_311284	0	98	345.125	169	59	20.6075
CDS_3480_Trasncript_21913	654	AGAP002762-PA [Anopheles gambiae str. PEST] >gi|333467975|gb|EAA44880.4| AGAP002762-PA [Anopheles gambiae str. PEST]	XP_312160	0	98	437.573	212	59	16.0701
CDS_2941_Trasncript_19831	1194	AGAP004417-PA [Anopheles gambiae str. PEST] >gi|333469056|gb|EAL40533.4| AGAP004417-PA [Anopheles gambiae str. PEST]	XP_562161	0	93	723.005	399	59	8.80222
CDS_4190_Trasncript_24154	831	AGAP004640-PA [Anopheles gambiae str. PEST] >gi|347972342|ref|XP_003436880.1| AGAP004640-PB [Anopheles gambiae str. PEST] >gi|333469296|gb|EAL40164.4| AGAP004640-PA [Anopheles gambiae str. PEST] >gi|333469297|gb|EGK97243.1| AGAP004640-PB [Anopheles gambiae str. PEST]	XP_557438	0	95	431.795	265	59	12.6472
CDS_1957_Trasncript_14947	918	AGAP004763-PA [Anopheles gambiae str. PEST] >gi|157014554|gb|EDO63505.1| AGAP004763-PA [Anopheles gambiae str. PEST]	XP_001689088	0	85	496.123	313	59	11.4486
CDS_749_Trasncript_6094	924	AGAP005004-PA [Anopheles gambiae str. PEST] >gi|157016610|gb|EAA10479.4| AGAP005004-PA [Anopheles gambiae str. PEST]	XP_315108	0	96	591.267	307	59	11.3743
CDS_3356_Trasncript_21467	1164	AGAP007419-PA [Anopheles gambiae str. PEST] >gi|157020114|gb|EAA04571.4| AGAP007419-PA [Anopheles gambiae str. PEST]	XP_308419	0	88	624.009	396	59	9.02908
CDS_10198_Trasncript_61399	927	AGAP010432-PA [Anopheles gambiae str. PEST] >gi|157018371|gb|EAA07236.4| AGAP010432-PA [Anopheles gambiae str. PEST]	XP_311513	0	98	592.423	309	59	11.3375
CDS_3091_Trasncript_20421	774	AGAP010758-PA [Anopheles gambiae str. PEST] >gi|157014378|gb|EAA13695.4| AGAP010758-PA [Anopheles gambiae str. PEST]	XP_318553	0	87	378.637	225	59	13.5786
CDS_6707_Trasncript_29597	993	AGAP010842-PA [Anopheles gambiae str. PEST] >gi|116131435|gb|EAA05526.3| AGAP010842-PA [Anopheles gambiae str. PEST]	XP_309862	0	94	605.905	334	59	10.5839
CDS_3429_Trasncript_21755	756	aspartate ammonia lyase [Anopheles darlingi]	ETN58394	0	98	498.434	250	59	13.9019
CDS_2977_Trasncript_19969	1566	cytochrome P450 [Anopheles funestus]	ACG68811	0	88	763.066	478	59	6.71127
CDS_5738_Trasncript_27793	477	hypothetical protein ZHAS_00007068 [Anopheles sinensis]	KFB39600	0	66	135.576	132	59	22.0332
CDS_3820_Trasncript_22975	633	hypothetical protein ZHAS_00015201 [Anopheles sinensis]	KFB47179	0	97	415.616	210	59	16.6032
CDS_2302_Trasncript_16701	1188	AGAP002350-PA [Anopheles gambiae str. PEST] >gi|78101790|tpg|DAA05509.1| TPA_inf: troponin T isoform 4 [Anopheles gambiae str. PEST] >gi|333468351|gb|EAA44956.5| AGAP002350-PA [Anopheles gambiae str. PEST]	XP_312613	0	100	456.062	300	58	8.69673
CDS_1981_Trasncript_15049	1290	AGAP004633-PA [Anopheles gambiae str. PEST] >gi|333469306|gb|EAA10597.5| AGAP004633-PA [Anopheles gambiae str. PEST]	XP_315184	0	92	733.406	409	58	8.00908
CDS_3398_Trasncript_21628	627	AGAP004735-PA [Anopheles gambiae str. PEST] >gi|157014586|gb|EAA43753.2| AGAP004735-PA [Anopheles gambiae str. PEST]	XP_318087	0	83	214.542	131	58	16.478
CDS_2202_Trasncript_16162	729	AGAP005216-PA [Anopheles gambiae str. PEST] >gi|157017160|gb|EAA09386.5| AGAP005216-PA [Anopheles gambiae str. PEST]	XP_314118	0	97	480.33	238	58	14.1724
CDS_4838_Trasncript_25895	705	AGAP005319-PA [Anopheles gambiae str. PEST] >gi|157015351|gb|EAA11376.5| AGAP005319-PA [Anopheles gambiae str. PEST]	XP_315333	0	97	438.728	234	58	14.6549
CDS_2937_Trasncript_19814	639	AGAP005752-PA [Anopheles gambiae str. PEST] >gi|157015690|gb|EAL39907.3| AGAP005752-PA [Anopheles gambiae str. PEST]	XP_556403	0	94	342.043	212	58	16.1686
CDS_3785_Trasncript_22882	672	AGAP005769-PA [Anopheles gambiae str. PEST] >gi|55238571|gb|EAA10735.3| AGAP005769-PA [Anopheles gambiae str. PEST]	XP_315784	0	99	405.216	223	58	15.3746
CDS_2177_Trasncript_16044	1122	AGAP007025-PA [Anopheles gambiae str. PEST] >gi|157020460|gb|EAL41890.3| AGAP007025-PA [Anopheles gambiae str. PEST]	XP_565178	0	77	412.92	375	58	9.2083
CDS_234_Trasncript_2250	1377	AGAP008684-PA [Anopheles gambiae str. PEST] >gi|55239875|gb|EAA10122.2| AGAP008684-PA [Anopheles gambiae str. PEST]	XP_314783	0	95	857.44	458	58	7.50306
CDS_7835_Trasncript_31679	675	glycerol-3-phosphate dehydrogenase [Anopheles darlingi]	ETN67939	0	100	426.402	220	58	15.3062
CDS_5077_Trasncript_26411	366	39S ribosomal protein L52, mitochondrial [Anopheles darlingi]	ETN64877	0	87	165.622	117	57	27.742
CDS_7623_Trasncript_31265	465	AGAP000780-PA [Anopheles gambiae str. PEST] >gi|116130300|gb|EAA06904.3| AGAP000780-PA [Anopheles gambiae str. PEST]	XP_311320	0	99	238.81	115	57	21.8357
CDS_5188_Trasncript_26648	504	AGAP001699-PB [Anopheles gambiae str. PEST] >gi|333470072|gb|EGK97504.1| AGAP001699-PB [Anopheles gambiae str. PEST]	XP_003435909	0	97	333.569	166	57	20.146
CDS_7150_Trasncript_30353	375	AGAP002113-PA [Anopheles gambiae str. PEST] >gi|116115867|gb|EAU75569.1| AGAP002113-PA [Anopheles gambiae str. PEST]	XP_001238402	0	92	178.718	124	57	27.0762
CDS_4207_Trasncript_24222	774	AGAP002354-PB [Anopheles gambiae str. PEST] >gi|333468347|gb|EGK96918.1| AGAP002354-PB [Anopheles gambiae str. PEST]	XP_003436095	0	98	503.827	253	57	13.1183
CDS_6819_Trasncript_29783	933	AGAP002968-PA [Anopheles gambiae str. PEST] >gi|333467764|gb|EAA07620.4| AGAP002968-PA [Anopheles gambiae str. PEST]	XP_311929	0	93	460.299	261	57	10.8827
CDS_3031_Trasncript_20204	993	AGAP004371-PA [Anopheles gambiae str. PEST] >gi|333469024|gb|EAA09131.5| AGAP004371-PA [Anopheles gambiae str. PEST]	XP_313654	0	93	614.764	330	57	10.2252
CDS_6129_Trasncript_28513	318	AGAP004778-PA [Anopheles gambiae str. PEST] >gi|116122366|gb|EAA13135.3| AGAP004778-PA [Anopheles gambiae str. PEST]	XP_318038	0	97	206.838	105	57	31.9295
CDS_2572_Trasncript_18054	945	AGAP007865-PA-like protein [Anopheles sinensis]	KFB39774	0	98	576.244	314	57	10.7445
CDS_5298_Trasncript_26876	810	AGAP008297-PA [Anopheles gambiae str. PEST] >gi|55237397|gb|EAA12235.2| AGAP008297-PA [Anopheles gambiae str. PEST]	XP_317169	0	97	487.263	249	57	12.5353
CDS_3805_Trasncript_22928	870	AGAP008366-PA [Anopheles gambiae str. PEST] >gi|333469486|gb|EAL39586.4| AGAP008366-PA [Anopheles gambiae str. PEST]	XP_555086	0	90	454.907	283	57	11.6708
CDS_1997_Trasncript_15146	687	AGAP008635-PA [Anopheles gambiae str. PEST] >gi|157016679|gb|EAA10177.4| AGAP008635-PA [Anopheles gambiae str. PEST]	XP_314731	0	98	271.166	142	57	14.7796
CDS_3217_Trasncript_20957	690	AGAP008757-PA [Anopheles gambiae str. PEST] >gi|55239955|gb|EAA10205.2| AGAP008757-PA [Anopheles gambiae str. PEST]	XP_314877	0	98	430.254	226	57	14.7153
CDS_2226_Trasncript_16279	1062	AGAP009108-PA [Anopheles gambiae str. PEST] >gi|157013712|gb|EAA14944.4| AGAP009108-PA [Anopheles gambiae str. PEST]	XP_319859	0	64	350.517	353	57	9.56081
CDS_3586_Trasncript_22192	1011	AGAP010572-PA [Anopheles gambiae str. PEST] >gi|157016851|gb|EAA09915.4| AGAP010572-PA [Anopheles gambiae str. PEST]	XP_314541	0	84	405.986	331	57	10.0431
CDS_3584_Trasncript_22189	789	AGAP011052-PA [Anopheles gambiae str. PEST] >gi|157020743|gb|EAA03853.4| AGAP011052-PA [Anopheles gambiae str. PEST]	XP_308083	0	93	486.108	263	57	12.8689
CDS_6106_Trasncript_28468	741	AGAP011464-PA [Anopheles gambiae str. PEST] >gi|157014674|gb|EAL39475.3| AGAP011464-PA [Anopheles gambiae str. PEST]	XP_554747	0	98	493.812	246	57	13.7025
CDS_24_Trasncript_224	444	effete, isoform A [Drosophila melanogaster] >gi|187117170|ref|NP_001119686.1| effete [Acyrthosiphon pisum] >gi|442619106|ref|NP_001262578.1| effete, isoform B [Drosophila melanogaster] >gi|442619108|ref|NP_001262579.1| effete, isoform C [Drosophila melanogaster] >gi|58381090|ref|XP_310998.2| AGAP000145-PA [Anopheles gambiae str. PEST] >gi|91077526|ref|XP_970430.1| PREDICTED: ubiquitin-conjugating enzyme E2-17 kDa [Tribolium castaneum] >gi|156550189|ref|XP_001605481.1| PREDICTED: ubiquitin-conjugating enzyme E2-17 kDa isoform X2 [Nasonia vitripennis] >gi|157134117|ref|XP_001663154.1| ubiquitin-conjugating enzyme E2 [Aedes aegypti] >gi|194743322|ref|XP_001954149.1| GF18131 [Drosophila ananassae] >gi|194900836|ref|XP_001979961.1| GG21088 [Drosophila erecta] >gi|195061220|ref|XP_001995948.1| GH14086 [Drosophila grimshawi] >gi|195113175|ref|XP_002001144.1| GI10619 [Drosophila mojavensis] >gi|195143851|ref|XP_002012910.1| GL23670 [Drosophila persimilis] >gi|195328929|ref|XP_002031164.1| GM25828 [Drosophila sechellia] >gi|195390905|ref|XP_002054107.1| GJ22971 [Drosophila virilis] >gi|195444200|ref|XP_002069759.1| GK11688 [Drosophila willistoni] >gi|195501528|ref|XP_002097834.1| eff [Drosophila yakuba] >gi|195570846|ref|XP_002103415.1| GD20402 [Drosophila simulans] >gi|198451027|ref|XP_002137205.1| GA26693 [Drosophila pseudoobscura pseudoobscura] >gi|498939690|ref|XP_004521259.1| PREDICTED: ubiquitin-conjugating enzyme E2-17 kDa-like isoform X1 [Ceratitis capitata] >gi|498939692|ref|XP_004521260.1| PREDICTED: ubiquitin-conjugating enzyme E2-17 kDa-like isoform X2 [Ceratitis capitata] >gi|498939696|ref|XP_004521261.1| PREDICTED: ubiquitin-conjugating enzyme E2-17 kDa-like isoform X3 [Ceratitis capitata] >gi|557775059|ref|XP_005187176.1| PREDICTED: ubiquitin-conjugating enzyme E2-17 kDa-like [Musca domestica] >gi|746860060|ref|XP_011060857.1| PREDICTED: ubiquitin-conjugating enzyme E2-17 kDa [Acromyrmex echinatior] >gi|749733753|ref|XP_011147642.1| PREDICTED: ubiquitin-conjugating enzyme E2-17 kDa [Harpegnathos saltator] >gi|751469127|ref|XP_011189731.1| PREDICTED: ubiquitin-conjugating enzyme E2-17 kDa [Bactrocera cucurbitae] >gi|751776279|ref|XP_011214825.1| PREDICTED: ubiquitin-conjugating enzyme E2-17 kDa [Bactrocera dorsalis] >gi|751776281|ref|XP_011214826.1| PREDICTED: ubiquitin-conjugating enzyme E2-17 kDa [Bactrocera dorsalis] >gi|136643|sp|P25867.1|UBCD1_DROME RecName: Full=Ubiquitin-conjugating enzyme E2-17 kDa; AltName: Full=Protein effete; AltName: Full=Ubiquitin carrier protein; AltName: Full=Ubiquitin-protein ligase [Drosophila melanogaster] >gi|8783|emb|CAA44453.1| ubiquitin-conjugating enzyme [Drosophila melanogaster] >gi|7299919|gb|AAF55093.1| effete, isoform A [Drosophila melanogaster] >gi|16648156|gb|AAL25343.1| GH14739p [Drosophila melanogaster] >gi|46561756|gb|AAT01083.1| putative ubiquitin-conjugating enzyme [Homalodisca vitripennis] >gi|55243675|gb|EAA06420.3| AGAP000145-PA [Anopheles gambiae str. PEST] >gi|89473748|gb|ABD72686.1| putative ubiquitin-conjugating enzyme [Acyrthosiphon pisum] >gi|94468952|gb|ABF18325.1| ubiquitin-conjugating enzyme [Aedes aegypti] >gi|108881406|gb|EAT45631.1| AAEL003103-PA [Aedes aegypti] >gi|190627186|gb|EDV42710.1| GF18131 [Drosophila ananassae] >gi|190651664|gb|EDV48919.1| GG21088 [Drosophila erecta] >gi|193891740|gb|EDV90606.1| GH14086 [Drosophila grimshawi] >gi|193917738|gb|EDW16605.1| GI10619 [Drosophila mojavensis] >gi|194101853|gb|EDW23896.1| GL23670 [Drosophila persimilis] >gi|194120107|gb|EDW42150.1| GM25828 [Drosophila sechellia] >gi|194152193|gb|EDW67627.1| GJ22971 [Drosophila virilis] >gi|194165844|gb|EDW80745.1| GK11688 [Drosophila willistoni] >gi|194183935|gb|EDW97546.1| eff [Drosophila yakuba] >gi|194199342|gb|EDX12918.1| GD20402 [Drosophila simulans] >gi|198131302|gb|EDY67763.1| GA26693 [Drosophila pseudoobscura pseudoobscura] >gi|220945198|gb|ACL85142.1| eff-PA, partial [synthetic construct] >gi|220955014|gb|ACL90050.1| eff-PA [synthetic construct] >gi|239791033|dbj|BAH72034.1| ACYPI000078 [Acyrthosiphon pisum] >gi|270002752|gb|EEZ99199.1| effete [Tribolium castaneum] >gi|332375666|gb|AEE62974.1| unknown [Dendroctonus ponderosae] >gi|440217433|gb|AGB95959.1| effete, isoform B [Drosophila melanogaster] >gi|440217434|gb|AGB95960.1| effete, isoform C [Drosophila melanogaster] >gi|478262539|gb|ENN81177.1| hypothetical protein YQE_02422, partial [Dendroctonus ponderosae] >gi|546683237|gb|ERL93069.1| hypothetical protein D910_10371 [Dendroctonus ponderosae] >gi|646714335|gb|KDR18345.1| Ubiquitin-conjugating enzyme E2-17 kDa [Zootermopsis nevadensis]	NP_731941	0	100	307.76	147	57	22.8684
CDS_1920_Trasncript_14724	672	glutathione transferase epsilon3 [Anopheles sinensis]	KFB52545	0	95	419.468	222	57	15.1095
CDS_5220_Trasncript_26726	555	hypothetical protein TcasGA2_TC004811 [Tribolium castaneum]	EEZ98957	0	60	122.479	182	57	18.2947
CDS_8103_Trasncript_33173	1107	mitochondrial intermediate peptidase [Anopheles darlingi]	ETN61629	0	91	668.692	372	57	9.17216
CDS_1026_Trasncript_8377	723	AGAP000531-PA [Anopheles gambiae str. PEST] >gi|333466942|gb|EAA06255.5| AGAP000531-PA [Anopheles gambiae str. PEST]	XP_310556	0	88	383.259	241	56	13.7973
CDS_1527_Trasncript_12203	1107	AGAP003142-PA [Anopheles gambiae str. PEST] >gi|333468479|gb|EAA08424.5| AGAP003142-PA [Anopheles gambiae str. PEST]	XP_312834	0	95	639.032	368	56	9.01124
CDS_3238_Trasncript_21015	780	AGAP006821-PA [Anopheles gambiae str. PEST] >gi|55246007|gb|EAA04232.2| AGAP006821-PA [Anopheles gambiae str. PEST]	XP_308924	0	97	490.73	259	56	12.789
CDS_509_Trasncript_4048	678	AGAP008760-PA [Anopheles gambiae str. PEST] >gi|157016757|gb|EAA10085.4| AGAP008760-PA [Anopheles gambiae str. PEST]	XP_314879	0	97	341.273	190	56	14.713
CDS_5561_Trasncript_27452	597	AGAP008798-PA [Anopheles gambiae str. PEST] >gi|116127922|gb|EAA10267.3| AGAP008798-PA [Anopheles gambiae str. PEST]	XP_314924	0	86	213.001	127	56	16.7093
CDS_6795_Trasncript_29743	660	AGAP011799-PA [Anopheles gambiae str. PEST] >gi|157013391|gb|EAA00431.4| AGAP011799-PA [Anopheles gambiae str. PEST]	XP_320716	0	99	387.497	185	56	15.1143
CDS_8256_Trasncript_34709	1077	AGAP012408-PA [Anopheles gambiae str. PEST] >gi|157013016|gb|EAA00138.4| AGAP012408-PA [Anopheles gambiae str. PEST]	XP_320147	0	92	598.201	334	56	9.26225
CDS_1257_Trasncript_10102	1368	hypothetical protein ZHAS_00015309 [Anopheles sinensis]	KFB47280	0	90	769.229	452	56	7.29199
CDS_5774_Trasncript_27861	648	n-acetylgalactosaminyltransferase [Anopheles darlingi]	ETN63234	0	94	416.387	218	56	15.3942
CDS_979_Trasncript_7995	492	acylphosphatase, putative [Aedes aegypti] >gi|108875638|gb|EAT39863.1| AAEL008369-PB [Aedes aegypti]	XP_001653216	0	72	183.341	157	55	19.9132
CDS_4542_Trasncript_25187	852	AGAP001141-PA [Anopheles gambiae str. PEST] >gi|333470536|gb|EAA00959.6| AGAP001141-PA [Anopheles gambiae str. PEST]	XP_322019	0	79	338.576	283	55	11.4992
CDS_4547_Trasncript_25205	450	AGAP003036-PA [Anopheles gambiae str. PEST] >gi|55241707|gb|EAA07931.3| AGAP003036-PA [Anopheles gambiae str. PEST]	XP_311841	0	99	281.182	135	55	21.7718
CDS_4295_Trasncript_24477	825	AGAP007057-PA [Anopheles gambiae str. PEST] >gi|157020434|gb|EAA03945.4| AGAP007057-PA [Anopheles gambiae str. PEST]	XP_308707	0	69	333.569	303	55	11.8755
CDS_3318_Trasncript_21276	1068	AGAP009434-PA [Anopheles gambiae str. PEST] >gi|116132898|gb|EAA03646.2| AGAP009434-PA [Anopheles gambiae str. PEST]	XP_307846	0	89	601.282	354	55	9.17351
CDS_3243_Trasncript_21035	1101	AGAP011483-PA [Anopheles gambiae str. PEST] >gi|157014660|gb|EAA13061.5| AGAP011483-PA [Anopheles gambiae str. PEST]	XP_317818	0	97	514.227	281	55	8.89856
CDS_2038_Trasncript_15358	1197	AGAP013201-PA [Anopheles gambiae str. PEST] >gi|333466728|gb|EGK96352.1| AGAP013201-PA [Anopheles gambiae str. PEST]	XP_003436598	0	88	672.159	393	55	8.18489
CDS_2769_Trasncript_19062	582	AGAP013489-PA [Anopheles gambiae str. PEST] >gi|333469926|gb|EGK97451.1| AGAP013489-PA [Anopheles gambiae str. PEST]	XP_003435962	0	82	236.884	194	55	16.8339
CDS_6275_Trasncript_28822	306	AGAP013519-PA [Anopheles gambiae str. PEST] >gi|333470212|gb|EGK97549.1| AGAP013519-PA [Anopheles gambiae str. PEST]	XP_003435864	0	100	150.214	101	55	32.0174
CDS_2742_Trasncript_18919	600	Anopheles gambiae str. PEST AGAP012747-PA [Anopheles gambiae str. PEST] >gi|158299180|ref|XP_319298.3| AGAP010141-PA [Anopheles gambiae str. PEST] >gi|157014242|gb|EAA14004.3| AGAP010141-PA [Anopheles gambiae str. PEST] >gi|157021014|gb|EAA03148.3| AGAP012747-PA [Anopheles gambiae str. PEST]	XP_307339	0	92	345.125	190	55	16.3289
CDS_3928_Trasncript_23369	633	deoxycytidylate deaminase [Anopheles darlingi]	ETN63278	0	97	361.303	184	55	15.4776
CDS_7613_Trasncript_31243	774	hypothetical protein AaeL_AAEL011646 [Aedes aegypti] >gi|108872029|gb|EAT36254.1| AAEL011646-PA [Aedes aegypti]	XP_001661816	0	54	150.599	216	55	12.658
CDS_1049_Trasncript_8519	894	hypothetical protein AND_000132 [Anopheles darlingi]	ETN68033	0	57	88.1965	176	55	10.959
CDS_2664_Trasncript_18463	1134	hypothetical protein CpipJ_CPIJ003701 [Culex quinquefasciatus] >gi|167877269|gb|EDS40652.1| hypothetical protein CpipJ_CPIJ003701 [Culex quinquefasciatus]	XP_001845528	0	53	149.443	309	55	8.63961
CDS_3136_Trasncript_20610	663	AGAP000680-PA [Anopheles gambiae str. PEST] >gi|116130210|gb|EAA06833.3| AGAP000680-PA [Anopheles gambiae str. PEST]	XP_311209	0	84	263.462	177	54	14.5086
CDS_2677_Trasncript_18536	663	AGAP003440-PA [Anopheles gambiae str. PEST] >gi|333467640|gb|EAA07406.4| AGAP003440-PA [Anopheles gambiae str. PEST]	XP_311731	0	88	333.183	200	54	14.5086
CDS_1790_Trasncript_13934	762	AGAP004490-PA [Anopheles gambiae str. PEST] >gi|333469128|gb|EAA09121.4| AGAP004490-PA [Anopheles gambiae str. PEST]	XP_313788	0	78	238.039	257	54	12.6236
CDS_29_Trasncript_248	762	AGAP004840-PA [Anopheles gambiae str. PEST] >gi|55240302|gb|EAA09691.2| AGAP004840-PA [Anopheles gambiae str. PEST]	XP_314354	0	90	436.032	253	54	12.6236
CDS_2865_Trasncript_19462	999	AGAP005210-PA [Anopheles gambiae str. PEST] >gi|116128331|gb|EAA09498.3| AGAP005210-PA [Anopheles gambiae str. PEST]	XP_314112	0	95	591.652	330	54	9.62881
CDS_3424_Trasncript_21733	780	AGAP005980-PA [Anopheles gambiae str. PEST] >gi|157015880|gb|EAA10915.4| AGAP005980-PA [Anopheles gambiae str. PEST]	XP_316023	0	98	499.204	259	54	12.3323
CDS_3638_Trasncript_22378	927	AGAP007860-PA [Anopheles gambiae str. PEST] >gi|116123373|gb|EAA12160.3| AGAP007860-PA [Anopheles gambiae str. PEST]	XP_317632	0	90	505.368	287	54	10.3767
CDS_3591_Trasncript_22205	975	AGAP008717-PA [Anopheles gambiae str. PEST] >gi|157016728|gb|EAA10214.4| AGAP008717-PA [Anopheles gambiae str. PEST]	XP_314824	0	99	568.926	303	54	9.86583
CDS_6783_Trasncript_29718	603	AGAP011456-PA [Anopheles gambiae str. PEST] >gi|21300870|gb|EAA13015.1| AGAP011456-PA [Anopheles gambiae str. PEST]	XP_317847	0	94	370.163	200	54	15.9522
CDS_3041_Trasncript_20239	660	AGAP012416-PA [Anopheles gambiae str. PEST] >gi|116116725|gb|EAA00564.3| AGAP012416-PA [Anopheles gambiae str. PEST]	XP_320139	0	90	244.588	219	54	14.5745
CDS_5768_Trasncript_27851	333	AGAP013131-PA [Anopheles gambiae str. PEST] >gi|333468061|gb|EGK96809.1| AGAP013131-PA [Anopheles gambiae str. PEST]	XP_003436204	0	97	182.185	96	54	28.8864
CDS_5427_Trasncript_27161	684	AGAP013161-PA [Anopheles gambiae str. PEST] >gi|333468323|gb|EGK96910.1| AGAP013161-PA [Anopheles gambiae str. PEST]	XP_003436103	0	94	418.313	221	54	14.0631
CDS_2880_Trasncript_19513	1062	guanine nucleotide-binding protein beta 5 (g protein beta5) [Anopheles darlingi]	ETN61837	0	98	716.457	353	54	9.05761
CDS_7577_Trasncript_31171	345	PREDICTED: V-type proton ATPase 16 kDa proteolipid subunit-like isoform X1 [Musca domestica] >gi|557769680|ref|XP_005184513.1| PREDICTED: V-type proton ATPase 16 kDa proteolipid subunit-like isoform X2 [Musca domestica]	XP_005184512	0	100	213.772	114	54	27.8817
CDS_9664_Trasncript_54086	1344	AGAP001917-PA [Anopheles gambiae str. PEST] >gi|333469896|gb|EAA01015.5| AGAP001917-PA [Anopheles gambiae str. PEST]	XP_321146	0	91	700.664	455	53	7.02459
CDS_2639_Trasncript_18372	537	AGAP003404-PA [Anopheles gambiae str. PEST] >gi|157018288|gb|EDO64261.1| AGAP003404-PA [Anopheles gambiae str. PEST]	XP_001688328	0	93	315.849	178	53	17.5811
CDS_1428_Trasncript_11534	1242	AGAP003601-PA [Anopheles gambiae str. PEST] >gi|116128723|gb|EAA08813.3| AGAP003601-PA [Anopheles gambiae str. PEST]	XP_313360	0	90	600.897	414	53	7.60149
CDS_2659_Trasncript_18440	504	AGAP005051-PA [Anopheles gambiae str. PEST] >gi|116128204|gb|EAA09358.3| AGAP005051-PA [Anopheles gambiae str. PEST]	XP_313924	0	96	188.348	127	53	18.7322
CDS_6336_Trasncript_28935	630	AGAP006645-PA-like protein [Anopheles sinensis]	KFB51378	0	90	203.756	150	53	14.9858
CDS_3564_Trasncript_22134	1017	AGAP006889-PA [Anopheles gambiae str. PEST] >gi|157020589|gb|EAA03956.4| AGAP006889-PA [Anopheles gambiae str. PEST]	XP_308870	0	91	575.474	332	53	9.28323
CDS_4016_Trasncript_23621	960	AGAP007741-PA [Anopheles gambiae str. PEST] >gi|157015256|gb|EAA12465.3| AGAP007741-PA [Anopheles gambiae str. PEST]	XP_317779	0	96	546.584	282	53	9.83442
CDS_7235_Trasncript_30529	705	AGAP009469-PA [Anopheles gambiae str. PEST] >gi|157019213|gb|EDO64381.1| AGAP009469-PA [Anopheles gambiae str. PEST]	XP_001688273	0	97	430.639	222	53	13.3916
CDS_10170_Trasncript_61180	894	AGAP010137-PA [Anopheles gambiae str. PEST] >gi|157014238|gb|EAA13851.4| AGAP010137-PA [Anopheles gambiae str. PEST]	XP_319291	0	97	554.673	297	53	10.5605
CDS_7693_Trasncript_31403	744	AGAP010876-PA [Anopheles gambiae str. PEST] >gi|157019434|gb|EAA45310.4| AGAP010876-PA [Anopheles gambiae str. PEST]	XP_309825	0	95	427.557	243	53	12.6896
CDS_7750_Trasncript_31522	960	hypothetical protein AaeL_AAEL015062 [Aedes aegypti] >gi|108868492|gb|EAT32717.1| AAEL015062-PA [Aedes aegypti]	XP_001650441	0	85	490.345	307	53	9.83442
CDS_2285_Trasncript_16635	1053	hypothetical protein ZHAS_00015795 [Anopheles sinensis]	KFB47729	0	95	659.448	347	53	8.96586
CDS_3004_Trasncript_20066	660	hypothetical protein ZHAS_00019275 [Anopheles sinensis]	KFB51233	0	60	164.851	204	53	14.3046
CDS_5781_Trasncript_27876	1008	lipase [Anopheles darlingi]	ETN60752	0	91	578.556	332	53	9.36612
CDS_4277_Trasncript_24415	417	NF-kappa-B-repressing factor [Anopheles darlingi]	ETN61833	0	95	159.844	86	53	22.6404
CDS_2902_Trasncript_19648	639	AGAP000636-PA [Anopheles gambiae str. PEST] >gi|333467420|gb|EAL41099.2| AGAP000636-PA [Anopheles gambiae str. PEST]	XP_559267	0	68	146.747	188	52	14.496
CDS_4327_Trasncript_24595	981	AGAP001582-PA [Anopheles gambiae str. PEST] >gi|333470447|gb|EAU75671.2| AGAP001582-PA [Anopheles gambiae str. PEST]	XP_001238502	0	54	179.489	328	52	9.44232
CDS_2055_Trasncript_15422	555	AGAP002185-PA [Anopheles gambiae str. PEST] >gi|157020842|gb|EAA03774.4| AGAP002185-PA [Anopheles gambiae str. PEST]	XP_308001	0	99	375.555	180	52	16.6899
CDS_10680_Trasncript_68020	999	AGAP002186-PA [Anopheles gambiae str. PEST] >gi|333466344|gb|EAA03795.5| AGAP002186-PA [Anopheles gambiae str. PEST]	XP_307995	0	89	557.37	325	52	9.27219
CDS_3799_Trasncript_22914	819	AGAP002795-PA [Anopheles gambiae str. PEST] >gi|55241978|gb|EAA07475.2| AGAP002795-PA [Anopheles gambiae str. PEST]	XP_312119	0	65	261.536	267	52	11.31
CDS_9691_Trasncript_54285	924	AGAP002809-PA [Anopheles gambiae str. PEST] >gi|333467930|gb|EAA07755.5| AGAP002809-PA [Anopheles gambiae str. PEST]	XP_312104	0	93	528.865	306	52	10.0248
CDS_3669_Trasncript_22470	594	AGAP003240-PA [Anopheles gambiae str. PEST] >gi|30177230|gb|EAA08399.2| AGAP003240-PA [Anopheles gambiae str. PEST]	XP_312949	0	97	396.741	197	52	15.5941
CDS_3516_Trasncript_21997	873	AGAP003590-PA [Anopheles gambiae str. PEST] >gi|157017466|gb|EAA08952.3| AGAP003590-PA [Anopheles gambiae str. PEST]	XP_313347	0	95	453.751	254	52	10.6104
CDS_5940_Trasncript_28140	342	AGAP004113-PA [Anopheles gambiae str. PEST] >gi|116128869|gb|EAA08559.3| AGAP004113-PA [Anopheles gambiae str. PEST]	XP_312991	0	92	200.29	113	52	27.0845
CDS_4647_Trasncript_25451	801	AGAP004240-PA [Anopheles gambiae str. PEST] >gi|74921277|sp|Q7QB13.2|CCNC_ANOGA RecName: Full=Cyclin-C [Anopheles gambiae] >gi|55241371|gb|EAA08619.2| AGAP004240-PA [Anopheles gambiae str. PEST]	XP_313156	0	100	545.814	266	52	11.5642
CDS_3967_Trasncript_23491	510	AGAP006235-PA [Anopheles gambiae str. PEST] >gi|157016113|gb|EAA11585.5| AGAP006235-PA [Anopheles gambiae str. PEST]	XP_316302	0	85	214.542	145	52	18.1626
CDS_538_Trasncript_4231	684	AGAP006278-PA [Anopheles gambiae str. PEST] >gi|157016145|gb|EAA10932.4| AGAP006278-PA [Anopheles gambiae str. PEST]	XP_316342	0	93	398.667	227	52	13.5423
CDS_2404_Trasncript_17265	735	AGAP006531-PA [Anopheles gambiae str. PEST] >gi|157016305|gb|EAA11387.4| AGAP006531-PA [Anopheles gambiae str. PEST]	XP_316567	0	98	470.7	244	52	12.6026
CDS_7775_Trasncript_31590	396	AGAP006959-PA [Anopheles gambiae str. PEST] >gi|116132504|gb|EAA04769.4| AGAP006959-PA [Anopheles gambiae str. PEST]	XP_308799	0	96	218.779	130	52	23.3912
CDS_4145_Trasncript_24023	522	AGAP006994-PA [Anopheles gambiae str. PEST] >gi|157020486|gb|EAA04764.5| AGAP006994-PA [Anopheles gambiae str. PEST]	XP_308776	0	96	300.827	168	52	17.745
CDS_527_Trasncript_4162	954	AGAP008497-PA [Anopheles gambiae str. PEST] >gi|157014766|gb|EAA12240.4| AGAP008497-PA [Anopheles gambiae str. PEST]	XP_316946	0	97	551.592	313	52	9.70955
CDS_5043_Trasncript_26342	564	AGAP008500-PA [Anopheles gambiae str. PEST] >gi|157014765|gb|EAA12751.3| AGAP008500-PA [Anopheles gambiae str. PEST]	XP_316943	0	83	229.18	176	52	16.4236
CDS_2986_Trasncript_20008	774	AGAP008668-PA [Anopheles gambiae str. PEST] >gi|157016701|gb|EAU76705.2| AGAP008668-PA [Anopheles gambiae str. PEST]	XP_001237594	0	93	487.649	256	52	11.9676
CDS_1752_Trasncript_13669	843	AGAP009226-PA [Anopheles gambiae str. PEST] >gi|157013786|gb|EAA14914.4| AGAP009226-PA [Anopheles gambiae str. PEST]	XP_320005	0	73	75.0998	79	52	10.988
CDS_3114_Trasncript_20520	1176	AGAP009724-PA [Anopheles gambiae str. PEST] >gi|157013963|gb|EAA14206.4| AGAP009724-PA [Anopheles gambiae str. PEST]	XP_318802	0	87	654.825	407	52	7.87663
CDS_2855_Trasncript_19420	753	AGAP010691-PA [Anopheles gambiae str. PEST] >gi|157018473|gb|EAA07036.3| AGAP010691-PA [Anopheles gambiae str. PEST]	XP_311405	0	98	475.322	245	52	12.3013
CDS_518_Trasncript_4096	867	AGAP010701-PA [Anopheles gambiae str. PEST] >gi|157018481|gb|EAA07041.4| AGAP010701-PA [Anopheles gambiae str. PEST]	XP_311418	0	96	516.924	288	52	10.6839
CDS_1968_Trasncript_14997	633	AGAP011433-PA [Anopheles gambiae str. PEST] >gi|157014696|gb|EAL39492.2| AGAP011433-PA [Anopheles gambiae str. PEST]	XP_554785	0	93	383.259	211	52	14.6334
CDS_2318_Trasncript_16793	675	AGAP012137-PA [Anopheles gambiae str. PEST] >gi|157013183|gb|EAA00474.3| AGAP012137-PA [Anopheles gambiae str. PEST]	XP_320390	0	96	296.975	154	52	13.7228
CDS_926_Trasncript_7492	741	AGAP012350-PA [Anopheles gambiae str. PEST] >gi|157013055|gb|EAA00359.4| AGAP012350-PA [Anopheles gambiae str. PEST]	XP_320204	0	98	461.84	241	52	12.5006
CDS_4901_Trasncript_26036	579	phosphoglucomutase [Anopheles darlingi]	ETN59746	0	99	379.022	186	52	15.9981
CDS_7794_Trasncript_31612	720	phosphorylase kinase, gamma [Anopheles darlingi]	ETN64795	0	97	437.958	216	52	12.8652
CDS_1429_Trasncript_11538	840	tyrosine-protein kinase [Anopheles sinensis]	KFB40033	0	94	409.453	216	52	11.0273
CDS_457_Trasncript_3710	1095	AGAP004678-PA-like protein [Anopheles sinensis]	KFB43976	0	72	376.711	331	51	8.2966
CDS_3843_Trasncript_23046	483	AGAP004785-PA [Anopheles gambiae str. PEST] >gi|157014532|gb|EAA13208.4| AGAP004785-PA [Anopheles gambiae str. PEST]	XP_318027	0	87	261.536	160	51	18.8091
CDS_7270_Trasncript_30597	885	AGAP006727-PA [Anopheles gambiae str. PEST] >gi|157020704|gb|EAA04269.5| AGAP006727-PA [Anopheles gambiae str. PEST]	XP_309018	0	91	511.531	289	51	10.2653
CDS_1441_Trasncript_11658	966	AGAP008925-PA [Anopheles gambiae str. PEST] >gi|55235235|gb|EAA14836.2| AGAP008925-PA [Anopheles gambiae str. PEST]	XP_319677	0	98	662.529	317	51	9.40454
CDS_3520_Trasncript_22007	834	AGAP011056-PA [Anopheles gambiae str. PEST] >gi|157020740|gb|EAL41993.3| AGAP011056-PA [Anopheles gambiae str. PEST]	XP_560368	0	91	487.263	278	51	10.893
CDS_6370_Trasncript_28999	579	AGAP011161-PA [Anopheles gambiae str. PEST] >gi|157019661|gb|EAA05148.4| AGAP011161-PA [Anopheles gambiae str. PEST]	XP_309488	0	100	347.051	186	51	15.6905
CDS_4083_Trasncript_23813	672	aminopeptidase N [Anopheles darlingi]	ETN58400	0	75	261.922	219	51	13.519
CDS_2675_Trasncript_18532	669	hect E3 ubiquitin ligase [Anopheles darlingi]	ETN62257	0	98	448.743	222	51	13.5796
CDS_8024_Trasncript_32428	927	heparan n-sulfatase [Anopheles darlingi]	ETN65055	0	89	541.962	310	51	9.8002
CDS_1596_Trasncript_12637	873	hypothetical protein ZHAS_00011117 [Anopheles sinensis]	KFB43325	0	100	503.056	255	51	10.4064
CDS_1227_Trasncript_9859	1146	hypothetical protein ZHAS_00015646 [Anopheles sinensis]	KFB47399	0	62	328.946	385	51	7.92738
CDS_744_Trasncript_6025	1092	AGAP000479-PA [Anopheles gambiae str. PEST] >gi|55243319|gb|EAA06402.3| AGAP000479-PA [Anopheles gambiae str. PEST]	XP_310613	0	87	557.37	364	50	8.15627
CDS_2434_Trasncript_17367	618	AGAP001454-PA [Anopheles gambiae str. PEST] >gi|333470280|gb|EAA00867.4| AGAP001454-PA [Anopheles gambiae str. PEST]	XP_321671	0	99	385.185	206	50	14.4121
CDS_6085_Trasncript_28434	762	AGAP001797-PI [Anopheles gambiae str. PEST] >gi|333469984|gb|EGK97474.1| AGAP001797-PI [Anopheles gambiae str. PEST]	XP_003435944	0	98	350.517	254	50	11.6885
CDS_3488_Trasncript_21944	810	AGAP003024-PB [Anopheles gambiae str. PEST] >gi|118781771|ref|XP_001238814.1| AGAP003024-PC [Anopheles gambiae str. PEST] >gi|118781775|ref|XP_001237397.1| AGAP003024-PA [Anopheles gambiae str. PEST] >gi|347969085|ref|XP_001237396.2| AGAP003024-PD [Anopheles gambiae str. PEST] >gi|116129248|gb|EAU77045.1| AGAP003024-PB [Anopheles gambiae str. PEST] >gi|116129249|gb|EAU77046.1| AGAP003024-PC [Anopheles gambiae str. PEST] >gi|116129251|gb|EAU77048.1| AGAP003024-PA [Anopheles gambiae str. PEST] >gi|333467706|gb|EAU77047.2| AGAP003024-PD [Anopheles gambiae str. PEST]	XP_001238813	0	91	428.328	247	50	10.9959
CDS_5769_Trasncript_27852	681	AGAP003478-PA-like protein [Anopheles sinensis]	KFB41423	0	99	440.654	226	50	13.0788
CDS_3014_Trasncript_20110	681	AGAP003866-PA [Anopheles gambiae str. PEST] >gi|157019141|gb|EAA06093.3| AGAP003866-PA [Anopheles gambiae str. PEST]	XP_310425	0	89	387.882	227	50	13.0788
CDS_1440_Trasncript_11656	1293	AGAP004754-PA [Anopheles gambiae str. PEST] >gi|157014564|gb|EAA13168.4| AGAP004754-PA [Anopheles gambiae str. PEST]	XP_318061	0	91	766.148	430	50	6.88836
CDS_5995_Trasncript_28250	657	AGAP005091-PD [Anopheles gambiae str. PEST] >gi|158292547|ref|XP_001688497.1| AGAP005091-PE [Anopheles gambiae str. PEST] >gi|157017042|gb|EDO64079.1| AGAP005091-PD [Anopheles gambiae str. PEST] >gi|157017043|gb|EDO64080.1| AGAP005091-PE [Anopheles gambiae str. PEST]	XP_001688496	0	100	397.897	218	50	13.5565
CDS_7032_Trasncript_30141	669	AGAP006686-PA [Anopheles gambiae str. PEST] >gi|21299655|gb|EAA11800.1| AGAP006686-PA [Anopheles gambiae str. PEST]	XP_316724	0	100	441.425	217	50	13.3134
CDS_1693_Trasncript_13261	666	AGAP007026-PA [Anopheles gambiae str. PEST] >gi|157020459|gb|EAA04061.4| AGAP007026-PA [Anopheles gambiae str. PEST]	XP_308747	0	85	346.665	224	50	13.3733
CDS_4427_Trasncript_24886	966	AGAP007724-PC [Anopheles gambiae str. PEST] >gi|157019840|gb|EDO64495.1| AGAP007724-PC [Anopheles gambiae str. PEST]	XP_001687846	0	96	636.721	321	50	9.22013
CDS_978_Trasncript_7990	567	AGAP008642-PA [Anopheles gambiae str. PEST] >gi|157016684|gb|EAA10154.4| AGAP008642-PA [Anopheles gambiae str. PEST]	XP_314739	0	90	235.343	129	50	15.7084
CDS_4107_Trasncript_23860	786	AGAP010174-PA [Anopheles gambiae str. PEST] >gi|157014262|gb|EAA13877.4| AGAP010174-PA [Anopheles gambiae str. PEST]	XP_319348	0	100	504.982	261	50	11.3316
CDS_660_Trasncript_5401	1023	AGAP011324-PA [Anopheles gambiae str. PEST] >gi|157019558|gb|EAA05076.3| AGAP011324-PA [Anopheles gambiae str. PEST]	XP_309328	0	99	695.271	340	50	8.7064
CDS_3450_Trasncript_21837	477	AGAP011673-PA-like protein [Anopheles sinensis]	KFB37735	0	92	277.33	158	50	18.6722
CDS_2232_Trasncript_16333	657	AGAP012180-PA [Anopheles gambiae str. PEST] >gi|182701404|sp|A0NGI1.1|TM234_ANOGA RecName: Full=Transmembrane protein 234 homolog [Anopheles gambiae] >gi|116116932|gb|EAU75803.1| AGAP012180-PA [Anopheles gambiae str. PEST]	XP_001238306	0	91	256.529	147	50	13.5565
CDS_290_Trasncript_2657	843	AGAP012414-PA [Anopheles gambiae str. PEST] >gi|157013013|gb|EAA00190.4| AGAP012414-PA [Anopheles gambiae str. PEST]	XP_320141	0	99	572.392	281	50	10.5654
CDS_9261_Trasncript_48272	807	AGAP003462-PA [Anopheles gambiae str. PEST] >gi|333467656|gb|EAA07364.5| AGAP003462-PA [Anopheles gambiae str. PEST]	XP_311750	0	96	523.472	268	49	10.816
CDS_528_Trasncript_4174	669	AGAP004546-PA [Anopheles gambiae str. PEST] >gi|333469173|gb|EAA09179.5| AGAP004546-PA [Anopheles gambiae str. PEST]	XP_313843	0	97	372.859	223	49	13.0471
CDS_4162_Trasncript_24076	1230	AGAP004612-PA [Anopheles gambiae str. PEST] >gi|333469326|gb|EAA10548.4| AGAP004612-PA [Anopheles gambiae str. PEST]	XP_315208	0	90	700.279	410	49	7.09635
CDS_4042_Trasncript_23712	528	AGAP006220-PA [Anopheles gambiae str. PEST] >gi|157016102|gb|EDO63836.1| AGAP006220-PA [Anopheles gambiae str. PEST]	XP_001688830	0	97	345.51	173	49	16.5313
CDS_2008_Trasncript_15201	792	AGAP007566-PA [Anopheles gambiae str. PEST] >gi|157019993|gb|EAA04751.3| AGAP007566-PA [Anopheles gambiae str. PEST]	XP_308307	0	95	468.774	265	49	11.0209
CDS_3660_Trasncript_22448	648	AGAP007700-PA [Anopheles gambiae str. PEST] >gi|116131982|gb|EAA03961.4| AGAP007700-PA [Anopheles gambiae str. PEST]	XP_308175	0	90	384.8	214	49	13.4699
CDS_3494_Trasncript_21955	840	AGAP007879-PB [Anopheles gambiae str. PEST] >gi|157015162|gb|EAU76385.2| AGAP007879-PB [Anopheles gambiae str. PEST]	XP_001237952	0	88	465.692	280	49	10.3911
CDS_3316_Trasncript_21270	423	AGAP008234-PA [Anopheles gambiae str. PEST] >gi|157014937|gb|EAA12371.5| AGAP008234-PA [Anopheles gambiae str. PEST]	XP_317236	0	96	273.092	140	49	20.6348
CDS_1146_Trasncript_9223	945	AGAP009199-PA [Anopheles gambiae str. PEST] >gi|157013774|gb|EAA14727.5| AGAP009199-PA [Anopheles gambiae str. PEST]	XP_319974	0	95	561.607	290	49	9.23652
CDS_3610_Trasncript_22271	504	AGAP009888-PA [Anopheles gambiae str. PEST] >gi|116118228|gb|EAA14440.3| AGAP009888-PA [Anopheles gambiae str. PEST]	XP_319006	0	72	241.121	201	49	17.3185
CDS_309_Trasncript_2731	612	AGAP010019-PA [Anopheles gambiae str. PEST] >gi|157014179|gb|EAA14090.5| AGAP010019-PA [Anopheles gambiae str. PEST]	XP_319166	0	95	335.495	203	49	14.2623
CDS_1918_Trasncript_14717	975	AGAP012121-PA [Anopheles gambiae str. PEST] >gi|157013193|gb|EAA00214.4| AGAP012121-PA [Anopheles gambiae str. PEST]	XP_320408	0	89	565.074	326	49	8.95232
CDS_5280_Trasncript_26839	453	AGAP012397-PA [Anopheles gambiae str. PEST] >gi|55234259|gb|EAA00358.2| AGAP012397-PA [Anopheles gambiae str. PEST]	XP_320161	0	99	306.22	150	49	19.2682
CDS_2213_Trasncript_16235	456	AGAP013174-PA [Anopheles gambiae str. PEST] >gi|333468337|gb|EGK96913.1| AGAP013174-PA [Anopheles gambiae str. PEST]	XP_003436100	0	95	286.574	151	49	19.1415
CDS_8097_Trasncript_33125	1101	hypothetical protein AaeL_AAEL015274 [Aedes aegypti] >gi|108868355|gb|EAT32580.1| AAEL015274-PA [Aedes aegypti]	XP_001651245	0	89	565.459	360	49	7.92781
CDS_4203_Trasncript_24203	390	hypothetical protein AND_007571 [Anopheles darlingi]	ETN60815	0	79	104.375	82	49	22.3808
CDS_3859_Trasncript_23099	738	syntaxin-5 [Anopheles sinensis]	KFB39237	0	98	397.127	228	49	11.8273
CDS_4331_Trasncript_24611	960	zinc carboxypeptidase [Anopheles darlingi]	ETN58892	0	87	486.108	290	49	9.0922
CDS_3003_Trasncript_20062	639	AGAP001826-PA [Anopheles gambiae str. PEST] >gi|333469948|gb|EAA01116.6| AGAP001826-PA [Anopheles gambiae str. PEST]	XP_321226	0	97	356.295	198	48	13.3809
CDS_6642_Trasncript_29484	612	AGAP002063-PA [Anopheles gambiae str. PEST] >gi|157012389|gb|EAA01114.5| AGAP002063-PA [Anopheles gambiae str. PEST]	XP_320984	0	89	213.772	128	48	13.9712
CDS_1860_Trasncript_14319	522	AGAP002121-PA [Anopheles gambiae str. PEST] >gi|55233251|gb|EAA00949.2| AGAP002121-PA [Anopheles gambiae str. PEST]	XP_320916	0	100	355.14	173	48	16.38
CDS_5360_Trasncript_27023	423	AGAP002357-PA [Anopheles gambiae str. PEST] >gi|116129807|gb|EAA08222.3| AGAP002357-PA [Anopheles gambiae str. PEST]	XP_312602	0	97	217.238	140	48	20.2137
CDS_2958_Trasncript_19892	405	AGAP002588-PA [Anopheles gambiae str. PEST] >gi|116129624|gb|EAA07694.2| AGAP002588-PA [Anopheles gambiae str. PEST]	XP_312350	0	64	93.2041	118	48	21.1121
CDS_2102_Trasncript_15652	912	AGAP004725-PA [Anopheles gambiae str. PEST] >gi|224487997|sp|Q7PMU8.3|EIF3C_ANOGA RecName: Full=Eukaryotic translation initiation factor 3 subunit C; Short=eIF3c; AltName: Full=Eukaryotic translation initiation factor 3 subunit 8 [Anopheles gambiae] >gi|157014596|gb|EAA13192.4| AGAP004725-PA [Anopheles gambiae str. PEST]	XP_318103	0	96	275.404	254	48	9.37542
CDS_5981_Trasncript_28217	1437	AGAP005342-PA [Anopheles gambiae str. PEST] >gi|157015373|gb|EAA11391.4| AGAP005342-PA [Anopheles gambiae str. PEST]	XP_315354	0	92	866.3	474	48	5.95016
CDS_6550_Trasncript_29326	735	AGAP008749-PA [Anopheles gambiae str. PEST] >gi|157016753|gb|EAA10107.3| AGAP008749-PA [Anopheles gambiae str. PEST]	XP_314865	0	97	425.246	222	48	11.6332
CDS_3759_Trasncript_22797	543	AGAP009996-PA [Anopheles gambiae str. PEST] >gi|55236217|gb|EAA13913.3| AGAP009996-PA [Anopheles gambiae str. PEST]	XP_319139	0	98	322.398	158	48	15.7466
CDS_3463_Trasncript_21855	915	AGAP010043-PA [Anopheles gambiae str. PEST] >gi|157014195|gb|EAA43589.4| AGAP010043-PA [Anopheles gambiae str. PEST]	XP_319188	0	87	468.389	306	48	9.34468
CDS_2136_Trasncript_15846	1101	AGAP010073-PA [Anopheles gambiae str. PEST] >gi|157014216|gb|EAA13776.4| AGAP010073-PA [Anopheles gambiae str. PEST]	XP_319230	0	91	656.366	369	48	7.76601
CDS_3802_Trasncript_22922	1086	Anopheles gambiae str. PEST AGAP012678-PA [Anopheles gambiae str. PEST] >gi|157021044|gb|EAA02910.4| AGAP012678-PA [Anopheles gambiae str. PEST]	XP_307095	0	99	725.702	353	48	7.87328
CDS_5285_Trasncript_26855	1131	hypothetical protein AND_009158 [Anopheles darlingi]	ETN59241	0	71	381.719	364	48	7.56002
CDS_5834_Trasncript_27983	1347	AGAP000994 [Anopheles coluzzii]	AJC98200	0	92	810.446	452	47	6.21548
CDS_1167_Trasncript_9383	951	AGAP001021-PA [Anopheles gambiae str. PEST] >gi|347964950|ref|XP_003437170.1| AGAP001021-PB [Anopheles gambiae str. PEST] >gi|55245087|gb|EAA04946.2| AGAP001021-PA [Anopheles gambiae str. PEST] >gi|333466553|gb|EGK96290.1| AGAP001021-PB [Anopheles gambiae str. PEST]	XP_309214	0	94	581.637	311	47	8.80363
CDS_5372_Trasncript_27057	843	AGAP001751-PB [Anopheles gambiae str. PEST] >gi|333470033|gb|EGK97492.1| AGAP001751-PB [Anopheles gambiae str. PEST]	XP_003435921	0	91	520.005	292	47	9.93149
CDS_87_Trasncript_710	1011	AGAP002003-PA [Anopheles gambiae str. PEST] >gi|333469819|gb|EAA01400.5| AGAP002003-PA [Anopheles gambiae str. PEST]	XP_321056	0	88	478.789	297	47	8.28116
CDS_3144_Trasncript_20652	987	AGAP003006-PA [Anopheles gambiae str. PEST] >gi|116129269|gb|EAA07929.3| AGAP003006-PA [Anopheles gambiae str. PEST]	XP_311877	0	89	312.768	291	47	8.48252
CDS_3678_Trasncript_22510	609	AGAP003028-PA [Anopheles gambiae str. PEST] >gi|333467702|gb|EAA07904.5| AGAP003028-PA [Anopheles gambiae str. PEST]	XP_311848	0	100	365.54	202	47	13.7475
CDS_1892_Trasncript_14553	570	AGAP003819-PA [Anopheles gambiae str. PEST] >gi|55243954|gb|EAA05972.2| AGAP003819-PA [Anopheles gambiae str. PEST]	XP_310380	0	96	364.77	190	47	14.6882
CDS_2124_Trasncript_15762	930	AGAP005582-PA [Anopheles gambiae str. PEST] >gi|157015557|gb|EAA11866.4| AGAP005582-PA [Anopheles gambiae str. PEST]	XP_315591	0	86	472.241	303	47	9.00242
CDS_5516_Trasncript_27360	906	AGAP006130-PA-like protein [Anopheles sinensis]	KFB42215	0	98	544.658	288	47	9.24089
CDS_2536_Trasncript_17855	780	AGAP006264-PA [Anopheles gambiae str. PEST] >gi|158295646|ref|XP_316328.4| AGAP006264-PB [Anopheles gambiae str. PEST] >gi|157016135|gb|EDO63846.1| AGAP006264-PA [Anopheles gambiae str. PEST] >gi|157016136|gb|EAA10754.4| AGAP006264-PB [Anopheles gambiae str. PEST]	XP_001688840	0	100	522.316	254	47	10.7337
CDS_3433_Trasncript_21784	429	AGAP008298-PA [Anopheles gambiae str. PEST] >gi|21300089|gb|EAA12234.1| AGAP008298-PA [Anopheles gambiae str. PEST] >gi|568250145|gb|ETN59879.1| mitosis protein dim1 [Anopheles darlingi]	XP_317168	0	100	298.901	142	47	19.5157
CDS_385_Trasncript_3280	729	AGAP008330-PA [Anopheles gambiae str. PEST] >gi|157014877|gb|EAA12421.4| AGAP008330-PA [Anopheles gambiae str. PEST]	XP_317131	0	98	441.425	238	47	11.4846
CDS_9108_Trasncript_46803	960	AGAP008946-PA [Anopheles gambiae str. PEST] >gi|157013598|gb|EAL38988.3| AGAP008946-PA [Anopheles gambiae str. PEST]	XP_552840	0	83	384.03	321	47	8.72109
CDS_6610_Trasncript_29428	423	AGAP010608-PA [Anopheles gambiae str. PEST] >gi|157016869|gb|EAL40365.3| AGAP010608-PA [Anopheles gambiae str. PEST]	XP_558141	0	87	107.071	66	47	19.7926
CDS_3975_Trasncript_23514	471	AGAP011653-PA [Anopheles gambiae str. PEST] >gi|157013478|gb|EAL38913.3| AGAP011653-PA [Anopheles gambiae str. PEST]	XP_552611	0	97	268.085	151	47	17.7755
CDS_10505_Trasncript_64682	948	CD2 antigen cytoplasmic tail-binding protein 2 [Anopheles darlingi]	ETN62995	0	81	424.861	303	47	8.83149
CDS_2804_Trasncript_19187	741	exosome complex exonuclease RRP41 [Anopheles darlingi]	ETN62706	0	96	484.182	246	47	11.2986
CDS_8501_Trasncript_39188	912	hypothetical protein ZHAS_00014952 [Anopheles sinensis]	KFB46940	0	50	129.413	256	47	9.1801
CDS_5038_Trasncript_26335	783	AGAP000760-PA [Anopheles gambiae str. PEST] >gi|347964458|ref|XP_003437093.1| AGAP000760-PB [Anopheles gambiae str. PEST] >gi|347964460|ref|XP_003437094.1| AGAP000760-PC [Anopheles gambiae str. PEST] >gi|116130281|gb|EAA06885.4| AGAP000760-PA [Anopheles gambiae str. PEST] >gi|333467540|gb|EGK96596.1| AGAP000760-PB [Anopheles gambiae str. PEST] >gi|333467541|gb|EGK96597.1| AGAP000760-PC [Anopheles gambiae str. PEST]	XP_311296	0	85	394.43	260	46	10.465
CDS_3763_Trasncript_22808	1074	AGAP001047-PA [Anopheles gambiae str. PEST] >gi|347965025|ref|XP_003437187.1| AGAP001047-PB [Anopheles gambiae str. PEST] >gi|333469507|gb|EAA13432.4| AGAP001047-PA [Anopheles gambiae str. PEST] >gi|333469508|gb|EGK97316.1| AGAP001047-PB [Anopheles gambiae str. PEST]	XP_318273	0	91	624.009	355	46	7.62953
CDS_8196_Trasncript_34042	915	AGAP001226-PA [Anopheles gambiae str. PEST] >gi|333470465|gb|EDO63284.2| AGAP001226-PA [Anopheles gambiae str. PEST]	XP_001689379	0	78	386.341	299	46	8.95532
CDS_2457_Trasncript_17498	711	AGAP002127-PA [Anopheles gambiae str. PEST] >gi|55233247|gb|EAA00942.2| AGAP002127-PA [Anopheles gambiae str. PEST]	XP_320908	0	100	486.878	236	46	11.5248
CDS_3024_Trasncript_20161	717	AGAP003278-PA [Anopheles gambiae str. PEST] >gi|333466218|gb|EAL42062.3| AGAP003278-PA [Anopheles gambiae str. PEST]	XP_560496	0	82	343.199	246	46	11.4283
CDS_291_Trasncript_2658	1182	AGAP003322-PA [Anopheles gambiae str. PEST] >gi|157013860|gb|EAA14649.4| AGAP003322-PA [Anopheles gambiae str. PEST]	XP_319555	0	97	770.385	387	46	6.93242
CDS_380_Trasncript_3229	936	AGAP003460-PA [Anopheles gambiae str. PEST] >gi|157018325|gb|EAA07382.5| AGAP003460-PA [Anopheles gambiae str. PEST]	XP_311746	0	93	582.408	311	46	8.7544
CDS_2597_Trasncript_18171	906	AGAP004190-PA [Anopheles gambiae str. PEST] >gi|333468661|gb|EAA08624.5| AGAP004190-PA [Anopheles gambiae str. PEST]	XP_313083	0	90	430.254	240	46	9.04428
CDS_3420_Trasncript_21713	876	AGAP004236-PA [Anopheles gambiae str. PEST] >gi|116128975|gb|EAA08647.3| AGAP004236-PA [Anopheles gambiae str. PEST]	XP_313152	0	96	542.732	291	46	9.35401
CDS_1802_Trasncript_13971	1068	AGAP005973-PA [Anopheles gambiae str. PEST] >gi|157015874|gb|EAA11389.4| AGAP005973-PA [Anopheles gambiae str. PEST]	XP_316017	0	90	552.747	312	46	7.67239
CDS_3529_Trasncript_22040	816	AGAP006804-PA [Anopheles gambiae str. PEST] >gi|55246028|gb|EAA04181.2| AGAP006804-PA [Anopheles gambiae str. PEST]	XP_308944	0	87	387.111	275	46	10.0418
CDS_197_Trasncript_1887	666	AGAP008044-PA [Anopheles gambiae str. PEST] >gi|157015050|gb|EAA12325.4| AGAP008044-PA [Anopheles gambiae str. PEST]	XP_317418	0	99	393.275	215	46	12.3035
CDS_3057_Trasncript_20289	393	AGAP010721-PA [Anopheles gambiae str. PEST] >gi|157018494|gb|EAA07057.4| AGAP010721-PA [Anopheles gambiae str. PEST]	XP_311435	0	99	207.223	100	46	20.8502
CDS_4728_Trasncript_25647	585	AGAP010835-PA [Anopheles gambiae str. PEST] >gi|55244484|gb|EAA05556.3| AGAP010835-PA [Anopheles gambiae str. PEST]	XP_309873	0	97	384.8	194	46	14.007
CDS_4893_Trasncript_26017	1008	AGAP011582-PA [Anopheles gambiae str. PEST] >gi|157019283|gb|EAA05703.3| AGAP011582-PA [Anopheles gambiae str. PEST]	XP_309926	0	94	516.538	313	46	8.12908
CDS_1230_Trasncript_9883	927	AGAP011584-PA [Anopheles gambiae str. PEST] >gi|157019281|gb|EAA05700.5| AGAP011584-PA [Anopheles gambiae str. PEST]	XP_309924	0	86	511.146	301	46	8.83939
CDS_8295_Trasncript_35300	717	GH25170 [Drosophila grimshawi] >gi|193896154|gb|EDV95020.1| GH25170 [Drosophila grimshawi]	XP_001994284	0	99	476.478	232	46	11.4283
CDS_4565_Trasncript_25245	426	ribonuclease P protein subunit p21 [Anopheles darlingi]	ETN58843	0	80	218.779	146	46	19.235
CDS_3688_Trasncript_22556	696	AGAP000470-PA [Anopheles gambiae str. PEST] >gi|294958189|sp|Q7PS09.5|MTNB_ANOGA RecName: Full=Probable methylthioribulose-1-phosphate dehydratase; Short=MTRu-1-P dehydratase [Anopheles gambiae] >gi|333466989|gb|EAA06311.6| AGAP000470-PA [Anopheles gambiae str. PEST]	XP_310624	0	100	480.33	231	45	11.5172
CDS_2565_Trasncript_18019	744	AGAP001496-PA [Anopheles gambiae str. PEST] >gi|333470243|gb|EAU75685.3| AGAP001496-PA [Anopheles gambiae str. PEST]	XP_001238515	0	77	332.413	251	45	10.7742
CDS_4091_Trasncript_23824	831	AGAP002077-PA [Anopheles gambiae str. PEST] >gi|116115897|gb|EAA01531.3| AGAP002077-PA [Anopheles gambiae str. PEST]	XP_320970	0	97	545.814	277	45	9.64619
CDS_3413_Trasncript_21683	642	AGAP002546-PA [Anopheles gambiae str. PEST] >gi|157018088|gb|EDO64232.1| AGAP002546-PA [Anopheles gambiae str. PEST]	XP_001688380	0	89	367.851	212	45	12.486
CDS_901_Trasncript_7285	744	AGAP003131-PA [Anopheles gambiae str. PEST] >gi|333468463|gb|EAA08427.4| AGAP003131-PA [Anopheles gambiae str. PEST]	XP_312817	0	83	392.504	247	45	10.7742
CDS_1164_Trasncript_9375	759	AGAP003598-PA [Anopheles gambiae str. PEST] >gi|157017472|gb|EAA08764.4| AGAP003598-PA [Anopheles gambiae str. PEST]	XP_313356	0	96	367.081	191	45	10.5612
CDS_10701_Trasncript_68217	762	AGAP005561-PA [Anopheles gambiae str. PEST] >gi|157015536|gb|EAA11831.3| AGAP005561-PA [Anopheles gambiae str. PEST]	XP_315565	0	97	502.286	253	45	10.5197
CDS_4018_Trasncript_23630	1164	AGAP006422-PA [Anopheles gambiae str. PEST] >gi|116127084|gb|EAA44227.3| AGAP006422-PA [Anopheles gambiae str. PEST]	XP_316460	0	88	681.019	386	45	6.88658
CDS_1308_Trasncript_10502	1392	AGAP006617-PA [Anopheles gambiae str. PEST] >gi|116127225|gb|EAA11335.4| AGAP006617-PA [Anopheles gambiae str. PEST]	XP_316648	0	92	808.905	463	45	5.75861
CDS_1725_Trasncript_13451	762	AGAP006719-PA [Anopheles gambiae str. PEST] >gi|157020711|gb|EAA04451.3| AGAP006719-PA [Anopheles gambiae str. PEST]	XP_309024	0	96	493.812	254	45	10.5197
CDS_7167_Trasncript_30381	672	AGAP008737-PA [Anopheles gambiae str. PEST] >gi|157016742|gb|EAA10260.4| AGAP008737-PA [Anopheles gambiae str. PEST]	XP_314852	0	99	473.396	223	45	11.9285
CDS_2376_Trasncript_17139	876	AGAP008797-PA [Anopheles gambiae str. PEST] >gi|116127921|gb|EAU76730.1| AGAP008797-PA [Anopheles gambiae str. PEST]	XP_001237618	0	90	452.21	292	45	9.15067
CDS_1954_Trasncript_14938	900	AGAP009048-PA [Anopheles gambiae str. PEST] >gi|157013674|gb|EAA14767.4| AGAP009048-PA [Anopheles gambiae str. PEST]	XP_319800	0	91	550.051	301	45	8.90665
CDS_1917_Trasncript_14703	1092	AGAP009950-PA-like protein [Anopheles sinensis]	KFB42279	0	60	110.923	193	45	7.34064
CDS_9065_Trasncript_46477	690	AGAP010443-PA [Anopheles gambiae str. PEST] >gi|116129978|gb|EAA07179.3| AGAP010443-PA [Anopheles gambiae str. PEST]	XP_311504	0	93	438.343	230	45	11.6174
CDS_1617_Trasncript_12709	387	AGAP010641-PA [Anopheles gambiae str. PEST] >gi|157018451|gb|EAA06974.4| AGAP010641-PA [Anopheles gambiae str. PEST]	XP_311360	0	81	170.629	122	45	20.7131
CDS_3755_Trasncript_22780	909	AGAP010738-PA [Anopheles gambiae str. PEST] >gi|157018509|gb|EAA07058.4| AGAP010738-PA [Anopheles gambiae str. PEST]	XP_311451	0	87	486.493	302	45	8.81846
CDS_3296_Trasncript_21206	531	Cysteine string protein [Anopheles darlingi]	ETN61409	0	97	318.161	172	45	15.096
CDS_3686_Trasncript_22539	888	endomembrane protein emp70 [Aedes aegypti] >gi|108871621|gb|EAT35846.1| AAEL012016-PA [Aedes aegypti]	XP_001662153	0	98	492.271	295	45	9.02701
CDS_1726_Trasncript_13453	633	hypothetical protein ZHAS_00007802 [Anopheles sinensis]	KFB40314	0	70	161.77	152	45	12.6635
CDS_3984_Trasncript_23534	1044	AGAP000189-PA [Anopheles gambiae str. PEST] >gi|333467243|gb|EDO64354.2| AGAP000189-PA [Anopheles gambiae str. PEST]	XP_001687763	0	54	250.366	313	44	7.50752
CDS_3320_Trasncript_21283	792	AGAP001801-PA [Anopheles gambiae str. PEST] >gi|157012544|gb|EAA01118.4| AGAP001801-PA [Anopheles gambiae str. PEST]	XP_321259	0	93	475.322	265	44	9.89628
CDS_3986_Trasncript_23537	723	AGAP002575-PA [Anopheles gambiae str. PEST] >gi|116129632|gb|EAA08048.3| AGAP002575-PA [Anopheles gambiae str. PEST]	XP_312362	0	94	386.341	240	44	10.8407
CDS_337_Trasncript_2917	774	AGAP003075-PA [Anopheles gambiae str. PEST] >gi|347969208|ref|XP_003436382.1| AGAP003075-PB [Anopheles gambiae str. PEST] >gi|116129043|gb|EAL40698.2| AGAP003075-PA [Anopheles gambiae str. PEST] >gi|333468417|gb|EGK96938.1| AGAP003075-PB [Anopheles gambiae str. PEST]	XP_562832	0	79	317.775	256	44	10.1264
CDS_2154_Trasncript_15944	900	AGAP003681-PA [Anopheles gambiae str. PEST] >gi|333468909|gb|EAU76927.2| AGAP003681-PA [Anopheles gambiae str. PEST]	XP_001230941	0	95	563.918	299	44	8.70872
CDS_9818_Trasncript_55505	1089	AGAP003928-PA [Anopheles gambiae str. PEST] >gi|333469552|gb|EAA13642.5| AGAP003928-PA [Anopheles gambiae str. PEST]	XP_318380	0	92	555.444	352	44	7.19729
CDS_1392_Trasncript_11216	1308	AGAP004078-PA [Anopheles gambiae str. PEST] >gi|333466628|gb|EAA05377.5| AGAP004078-PA [Anopheles gambiae str. PEST]	XP_309629	0	68	93.5893	169	44	5.99224
CDS_1818_Trasncript_14057	1278	AGAP005054-PB [Anopheles gambiae str. PEST] >gi|158292457|ref|XP_001688476.1| AGAP005054-PA [Anopheles gambiae str. PEST] >gi|157017000|gb|EAA09332.4| AGAP005054-PB [Anopheles gambiae str. PEST] >gi|157017001|gb|EDO64059.1| AGAP005054-PA [Anopheles gambiae str. PEST]	XP_313927	0	87	706.442	425	44	6.1329
CDS_3600_Trasncript_22247	648	AGAP005169-PA [Anopheles gambiae str. PEST] >gi|55240560|gb|EAA09561.2| AGAP005169-PA [Anopheles gambiae str. PEST]	XP_314065	0	91	343.969	212	44	12.0954
CDS_5394_Trasncript_27091	1377	AGAP007085-PA [Anopheles gambiae str. PEST] >gi|157020407|gb|EAA03988.5| AGAP007085-PA [Anopheles gambiae str. PEST]	XP_308673	0	93	866.3	468	44	5.69198
CDS_5364_Trasncript_27039	672	AGAP011493-PA [Anopheles gambiae str. PEST] >gi|157014653|gb|EAA13009.4| AGAP011493-PA [Anopheles gambiae str. PEST]	XP_317807	0	97	402.905	223	44	11.6635
CDS_3327_Trasncript_21318	372	AGAP011766-PA [Anopheles gambiae str. PEST] >gi|157013404|gb|EAL38873.2| AGAP011766-PA [Anopheles gambiae str. PEST]	XP_552478	0	100	118.627	54	44	21.0695
CDS_7453_Trasncript_30918	732	AGAP012140-PA [Anopheles gambiae str. PEST] >gi|223635152|sp|Q7PZY1.3|EIF3B_ANOGA RecName: Full=Eukaryotic translation initiation factor 3 subunit B; Short=eIF3b; AltName: Full=Eukaryotic translation initiation factor 3 subunit 9 [Anopheles gambiae] >gi|157013181|gb|EAA00199.3| AGAP012140-PA [Anopheles gambiae str. PEST]	XP_320387	0	98	462.996	238	44	10.7074
CDS_842_Trasncript_6724	627	AGAP012293-PA [Anopheles gambiae str. PEST] >gi|157013085|gb|EDO63304.1| AGAP012293-PA [Anopheles gambiae str. PEST]	XP_001689238	0	89	337.035	208	44	12.5006
CDS_2141_Trasncript_15859	954	CYP6M1c [Anopheles funestus]	AFM08395	0	95	565.844	317	44	8.21578
CDS_1828_Trasncript_14142	822	hypothetical protein ZHAS_00017942 [Anopheles sinensis]	KFB49911	0	92	446.432	268	44	9.5351
CDS_2596_Trasncript_18168	753	hypothetical protein ZHAS_00020660 [Anopheles sinensis]	KFB52421	0	56	91.6633	162	44	10.4088
CDS_4361_Trasncript_24691	681	PA domain-containing protein [Anopheles darlingi]	ETN62422	0	85	334.339	203	44	11.5093
CDS_6541_Trasncript_29319	669	AGAP000316-PA [Anopheles gambiae str. PEST] >gi|333467128|gb|EDO64344.2| AGAP000316-PA [Anopheles gambiae str. PEST]	XP_001687773	0	80	307.375	224	43	11.4495
CDS_1151_Trasncript_9256	750	AGAP001270-PA [Anopheles gambiae str. PEST] >gi|333470426|gb|EAA01689.5| AGAP001270-PA [Anopheles gambiae str. PEST]	XP_321883	0	80	352.443	243	43	10.213
CDS_5470_Trasncript_27248	351	AGAP001382-PA [Anopheles gambiae str. PEST] >gi|347965789|ref|XP_003435814.1| AGAP001382-PB [Anopheles gambiae str. PEST] >gi|157012809|gb|EAA01397.3| AGAP001382-PA [Anopheles gambiae str. PEST] >gi|333470351|gb|EGK97598.1| AGAP001382-PB [Anopheles gambiae str. PEST]	XP_321755	0	97	180.644	116	43	21.8226
CDS_2098_Trasncript_15638	942	AGAP001655-PA [Anopheles gambiae str. PEST] >gi|157012646|gb|EAA01360.3| AGAP001655-PA [Anopheles gambiae str. PEST]	XP_321440	0	96	545.814	315	43	8.13134
CDS_8833_Trasncript_42710	1152	AGAP002347-PA [Anopheles gambiae str. PEST] >gi|333468356|gb|EAA08223.5| AGAP002347-PA [Anopheles gambiae str. PEST]	XP_312617	0	96	734.947	383	43	6.64906
CDS_3258_Trasncript_21071	882	AGAP002779-PA [Anopheles gambiae str. PEST] >gi|333467958|gb|EAA07870.5| AGAP002779-PA [Anopheles gambiae str. PEST]	XP_312144	0	98	371.703	197	43	8.68449
CDS_3827_Trasncript_22993	1026	AGAP003209-PA [Anopheles gambiae str. PEST] >gi|333468538|gb|EAA08480.5| AGAP003209-PA [Anopheles gambiae str. PEST]	XP_312916	0	95	552.362	286	43	7.46561
CDS_1471_Trasncript_11817	1011	AGAP003397-PA [Anopheles gambiae str. PEST] >gi|333467603|gb|EAA07398.4| AGAP003397-PA [Anopheles gambiae str. PEST]	XP_311683	0	90	599.356	335	43	7.57638
CDS_4978_Trasncript_26200	354	AGAP004848-PA [Anopheles gambiae str. PEST] >gi|157016919|gb|EAA09674.4| AGAP004848-PA [Anopheles gambiae str. PEST]	XP_314343	0	94	150.599	94	43	21.6376
CDS_3554_Trasncript_22102	525	AGAP005417-PA [Anopheles gambiae str. PEST] >gi|157015438|gb|EAU76444.2| AGAP005417-PA [Anopheles gambiae str. PEST]	XP_001237659	0	100	270.781	130	43	14.5899
CDS_1163_Trasncript_9370	1083	AGAP005429-PA [Anopheles gambiae str. PEST] >gi|157015444|gb|EAA11942.4| AGAP005429-PA [Anopheles gambiae str. PEST]	XP_315435	0	94	625.935	334	43	7.07268
CDS_3608_Trasncript_22267	801	AGAP005577-PA [Anopheles gambiae str. PEST] >gi|157015554|gb|EDO63689.1| AGAP005577-PA [Anopheles gambiae str. PEST]	XP_001688683	0	97	514.612	258	43	9.56269
CDS_41_Trasncript_342	783	AGAP006122-PA [Anopheles gambiae str. PEST] >gi|116126901|gb|EAA11240.3| AGAP006122-PA [Anopheles gambiae str. PEST]	XP_316183	0	83	263.848	207	43	9.78253
CDS_2153_Trasncript_15943	777	AGAP006236-PA [Anopheles gambiae str. PEST] >gi|157016114|gb|EAA11577.5| AGAP006236-PA [Anopheles gambiae str. PEST]	XP_316304	0	87	340.502	239	43	9.85807
CDS_2191_Trasncript_16124	858	AGAP007925-PA [Anopheles gambiae str. PEST] >gi|157015127|gb|EAA12904.5| AGAP007925-PA [Anopheles gambiae str. PEST]	XP_317557	0	90	460.299	288	43	8.92741
CDS_2514_Trasncript_17745	489	AGAP010215-PA [Anopheles gambiae str. PEST] >gi|116118515|gb|EAU76134.1| AGAP010215-PA [Anopheles gambiae str. PEST]	XP_001238150	0	99	321.242	162	43	15.664
CDS_5666_Trasncript_27642	351	AGAP010373-PA [Anopheles gambiae str. PEST] >gi|157018418|gb|EAA07086.4| AGAP010373-PA [Anopheles gambiae str. PEST]	XP_311571	0	82	174.096	117	43	21.8226
CDS_3173_Trasncript_20796	351	AGAP011820-PA [Anopheles gambiae str. PEST] >gi|116117227|gb|EAA00792.3| AGAP011820-PA [Anopheles gambiae str. PEST]	XP_320694	0	100	167.162	82	43	21.8226
CDS_6685_Trasncript_29567	822	AGAP012690-PA-like protein [Anopheles sinensis]	KFB40055	0	81	323.168	219	43	9.31839
CDS_3348_Trasncript_21438	351	hypothetical protein AaeL_AAEL000903 [Aedes aegypti] >gi|121957643|sp|Q17MZ8.1|ENY2_AEDAE RecName: Full=Enhancer of yellow 2 transcription factor [Aedes aegypti] >gi|108883779|gb|EAT48004.1| AAEL000903-PA [Aedes aegypti]	XP_001651605	0	81	100.908	90	43	21.8226
CDS_1109_Trasncript_8892	846	hypothetical protein AND_000931 [Anopheles darlingi]	ETN67267	0	95	540.806	276	43	9.05404
CDS_3602_Trasncript_22254	426	hypothetical protein AND_009656 [Anopheles darlingi]	ETN58760	0	96	165.236	100	43	17.9806
CDS_3146_Trasncript_20657	1095	hypothetical protein ZHAS_00004904 [Anopheles sinensis]	KFB37664	0	97	733.791	360	43	6.99518
CDS_3672_Trasncript_22485	675	hypothetical protein ZHAS_00013079 [Anopheles sinensis]	KFB45242	0	53	91.2781	152	43	11.3477
CDS_2485_Trasncript_17592	900	metallophosphoesterase 1 [Anopheles darlingi]	ETN59264	0	95	524.242	299	43	8.5108
CDS_5544_Trasncript_27417	879	myotubularin [Anopheles darlingi]	ETN58165	0	98	604.749	292	43	8.71413
CDS_5786_Trasncript_27890	624	NBP2b protein [Anopheles darlingi]	ETN60628	0	88	256.914	209	43	12.2752
CDS_4105_Trasncript_23857	921	putative pol-like protein [Danaus plexippus]	EHJ70885	0	56	144.436	288	43	8.31674
CDS_7893_Trasncript_31777	525	AGAP000132-PA [Anopheles gambiae str. PEST] >gi|55243690|gb|EAA06135.2| AGAP000132-PA [Anopheles gambiae str. PEST]	XP_311015	0	80	141.354	121	42	14.2506
CDS_1936_Trasncript_14831	663	AGAP002305-PA [Anopheles gambiae str. PEST] >gi|116129843|gb|EAA07483.3| AGAP002305-PA [Anopheles gambiae str. PEST]	XP_312666	0	97	421.394	210	42	11.2844
CDS_1856_Trasncript_14279	909	AGAP002890-PA [Anopheles gambiae str. PEST] >gi|333467853|gb|EAA07592.5| AGAP002890-PA [Anopheles gambiae str. PEST]	XP_312022	0	98	577.4	302	42	8.23057
CDS_4875_Trasncript_25974	606	AGAP004586-PA [Anopheles gambiae str. PEST] >gi|347972205|ref|XP_003436856.1| AGAP004586-PB [Anopheles gambiae str. PEST] >gi|21298433|gb|EAA10578.1| AGAP004586-PA [Anopheles gambiae str. PEST] >gi|333469359|gb|EGK97267.1| AGAP004586-PB [Anopheles gambiae str. PEST]	XP_315241	0	99	414.075	201	42	12.3458
CDS_2526_Trasncript_17802	609	AGAP004961-PA [Anopheles gambiae str. PEST] >gi|157016579|gb|EAA10377.4| AGAP004961-PA [Anopheles gambiae str. PEST]	XP_315058	0	96	323.168	165	42	12.285
CDS_3184_Trasncript_20841	405	AGAP005039-PA [Anopheles gambiae str. PEST] >gi|157016987|gb|EAU76809.2| AGAP005039-PA [Anopheles gambiae str. PEST]	XP_001230956	0	56	77.0258	135	42	18.473
CDS_8728_Trasncript_41309	1059	AGAP005651-PA [Anopheles gambiae str. PEST] >gi|226711462|sp|A0NEF7.2|CTU2_ANOGA RecName: Full=Cytoplasmic tRNA 2-thiolation protein 2 [Anopheles gambiae] >gi|157015612|gb|EAU76478.2| AGAP005651-PA [Anopheles gambiae str. PEST]	XP_001237692	0	86	552.362	332	42	7.06476
CDS_424_Trasncript_3532	930	AGAP005653-PA [Anopheles gambiae str. PEST] >gi|157015614|gb|EAA11727.4| AGAP005653-PA [Anopheles gambiae str. PEST]	XP_315672	0	99	587.8	308	42	8.04471
CDS_7238_Trasncript_30535	462	AGAP005918-PA [Anopheles gambiae str. PEST] >gi|157015825|gb|EAA11932.4| AGAP005918-PA [Anopheles gambiae str. PEST]	XP_315949	0	90	233.417	136	42	16.1939
CDS_2962_Trasncript_19904	591	AGAP007402-PA [Anopheles gambiae str. PEST] >gi|157020128|gb|EDO64587.1| AGAP007402-PA [Anopheles gambiae str. PEST]	XP_001687938	0	86	297.745	198	42	12.6592
CDS_3180_Trasncript_20826	1050	AGAP009782-PA [Anopheles gambiae str. PEST] >gi|157014009|gb|EAA14269.4| AGAP009782-PA [Anopheles gambiae str. PEST]	XP_318877	0	85	501.901	317	42	7.12532
CDS_5405_Trasncript_27114	498	AGAP010065-PA [Anopheles gambiae str. PEST] >gi|55236286|gb|EAA13967.2| AGAP010065-PA [Anopheles gambiae str. PEST]	XP_319222	0	100	331.643	165	42	15.0233
CDS_3016_Trasncript_20130	555	AGAP010596-PA [Anopheles gambiae str. PEST] >gi|157016864|gb|EAA09964.4| AGAP010596-PA [Anopheles gambiae str. PEST]	XP_314561	0	94	350.517	184	42	13.4803
CDS_3139_Trasncript_20628	597	AGAP011753-PA [Anopheles gambiae str. PEST] >gi|157013412|gb|EAA00733.5| AGAP011753-PA [Anopheles gambiae str. PEST]	XP_320757	0	92	276.944	160	42	12.532
CDS_2617_Trasncript_18273	900	AGAP011906-PA [Anopheles gambiae str. PEST] >gi|157013328|gb|EAL38841.3| AGAP011906-PA [Anopheles gambiae str. PEST]	XP_552338	0	90	478.789	272	42	8.31287
CDS_9117_Trasncript_46864	639	AGAP012247-PA [Anopheles gambiae str. PEST] >gi|157013114|gb|EAA00284.4| AGAP012247-PA [Anopheles gambiae str. PEST]	XP_320295	0	98	414.461	207	42	11.7083
CDS_2649_Trasncript_18414	498	Anopheles gambiae str. PEST AGAP012517-PA [Anopheles gambiae str. PEST] >gi|116133153|gb|EAA03028.3| AGAP012517-PA [Anopheles gambiae str. PEST]	XP_307420	0	86	269.626	166	42	15.0233
CDS_322_Trasncript_2821	1110	ATP-dependent RNA helicase DDX18, partial [Stegodyphus mimosarum]	KFM59691	0	87	555.058	369	42	6.74017
CDS_6066_Trasncript_28404	1056	CYP6M1a [Anopheles funestus]	AFM08393	0	94	621.698	352	42	7.08483
CDS_3553_Trasncript_22101	474	hypothetical protein AND_003003 [Anopheles darlingi]	ETN65229	0	87	212.616	123	42	15.7839
CDS_9361_Trasncript_49274	744	hypothetical protein ZHAS_00007859 [Anopheles sinensis]	KFB40386	0	65	253.447	251	42	10.0559
CDS_1950_Trasncript_14910	540	hypothetical protein ZHAS_00021704 [Anopheles sinensis]	KFB53389	0	98	368.622	177	42	13.8548
CDS_4403_Trasncript_24808	588	hypothetical protein ZHAS_00022216 [Anopheles sinensis]	KFB53967	0	94	347.436	195	42	12.7238
CDS_6116_Trasncript_28494	519	zeta-coat protein [Aedes aegypti] >gi|108870438|gb|EAT34663.1| AAEL013121-PC [Aedes aegypti]	XP_001656372	0	99	345.125	172	42	14.4154
CDS_5974_Trasncript_28207	516	AGAP000526-PA [Anopheles gambiae str. PEST] >gi|333466946|gb|EAU77247.2| AGAP000526-PA [Anopheles gambiae str. PEST]	XP_001237267	0	79	106.301	134	41	14.154
CDS_4533_Trasncript_25167	537	AGAP000755-PA [Anopheles gambiae str. PEST] >gi|157018598|gb|EAA06871.5| AGAP000755-PA [Anopheles gambiae str. PEST]	XP_311291	0	100	352.443	178	41	13.6005
CDS_1172_Trasncript_9404	930	AGAP001519-PA [Anopheles gambiae str. PEST] >gi|333470222|gb|EAA00850.3| AGAP001519-PA [Anopheles gambiae str. PEST]	XP_321605	0	98	576.244	304	41	7.85317
CDS_3344_Trasncript_21412	552	AGAP001724-PA [Anopheles gambiae str. PEST] >gi|333470056|gb|EAA00871.5| AGAP001724-PA [Anopheles gambiae str. PEST]	XP_321361	0	99	350.517	173	41	13.2309
CDS_30_Trasncript_249	693	AGAP001918-PA [Anopheles gambiae str. PEST] >gi|333469895|gb|EAL38512.4| AGAP001918-PA [Anopheles gambiae str. PEST]	XP_550898	0	100	349.747	208	41	10.5389
CDS_2991_Trasncript_20028	630	AGAP002016-PA [Anopheles gambiae str. PEST] >gi|333469798|gb|EAA01261.6| AGAP002016-PA [Anopheles gambiae str. PEST]	XP_321039	0	96	408.683	203	41	11.5928
CDS_3153_Trasncript_20693	705	AGAP002314-PA [Anopheles gambiae str. PEST] >gi|333468386|gb|EAL40948.3| AGAP002314-PA [Anopheles gambiae str. PEST]	XP_563897	0	63	163.31	192	41	10.3595
CDS_2074_Trasncript_15493	717	AGAP002652-PA [Anopheles gambiae str. PEST] >gi|347968293|ref|XP_003436201.1| AGAP002652-PB [Anopheles gambiae str. PEST] >gi|157018022|gb|EAA08164.4| AGAP002652-PA [Anopheles gambiae str. PEST] >gi|333468072|gb|EGK96812.1| AGAP002652-PB [Anopheles gambiae str. PEST]	XP_312273	0	98	438.728	233	41	10.1861
CDS_3579_Trasncript_22179	903	AGAP003656-PA [Anopheles gambiae str. PEST] >gi|333468879|gb|EAA44666.5| AGAP003656-PA [Anopheles gambiae str. PEST]	XP_313432	0	91	524.628	296	41	8.08799
CDS_3161_Trasncript_20753	483	AGAP004553-PA [Anopheles gambiae str. PEST] >gi|347972117|ref|XP_003436839.1| AGAP004553-PB [Anopheles gambiae str. PEST] >gi|116128602|gb|EAU76882.1| AGAP004553-PA [Anopheles gambiae str. PEST] >gi|333469179|gb|EGK97197.1| AGAP004553-PB [Anopheles gambiae str. PEST]	XP_001237550	0	84	220.32	164	41	15.121
CDS_790_Trasncript_6344	516	AGAP004589-PA [Anopheles gambiae str. PEST] >gi|347972211|ref|XP_003436857.1| AGAP004589-PB [Anopheles gambiae str. PEST] >gi|347972213|ref|XP_003436858.1| AGAP004589-PC [Anopheles gambiae str. PEST] >gi|116127600|gb|EAA10585.3| AGAP004589-PA [Anopheles gambiae str. PEST] >gi|333469356|gb|EGK97265.1| AGAP004589-PB [Anopheles gambiae str. PEST] >gi|333469357|gb|EGK97266.1| AGAP004589-PC [Anopheles gambiae str. PEST]	XP_315238	0	95	326.25	171	41	14.154
CDS_3314_Trasncript_21265	525	AGAP004750-PA [Anopheles gambiae str. PEST] >gi|157014568|gb|EAA13224.4| AGAP004750-PA [Anopheles gambiae str. PEST]	XP_318067	0	97	286.189	155	41	13.9113
CDS_1728_Trasncript_13467	942	AGAP006573-PA [Anopheles gambiae str. PEST] >gi|55239330|gb|EAA11332.2| AGAP006573-PA [Anopheles gambiae str. PEST]	XP_316598	0	99	591.267	309	41	7.75313
CDS_8543_Trasncript_39555	858	AGAP007506-PA [Anopheles gambiae str. PEST] >gi|116132148|gb|EAA04658.3| AGAP007506-PA [Anopheles gambiae str. PEST]	XP_308369	0	93	486.878	282	41	8.51218
CDS_6420_Trasncript_29103	744	AGAP008327-PA [Anopheles gambiae str. PEST] >gi|157014879|gb|EAA12426.4| AGAP008327-PA [Anopheles gambiae str. PEST]	XP_317136	0	99	500.745	243	41	9.81647
CDS_4217_Trasncript_24252	579	AGAP008416-PA-like protein [Anopheles sinensis]	KFB39096	0	64	166.007	179	41	12.6139
CDS_7735_Trasncript_31499	1308	AGAP010217-PA [Anopheles gambiae str. PEST] >gi|157014292|gb|EAA14324.4| AGAP010217-PA [Anopheles gambiae str. PEST]	XP_319403	0	95	775.393	435	41	5.58368
CDS_5097_Trasncript_26460	441	AGAP010405-PA [Anopheles gambiae str. PEST] >gi|116130015|gb|EAA07204.4| AGAP010405-PA [Anopheles gambiae str. PEST]	XP_311544	0	98	289.656	146	41	16.5611
CDS_3455_Trasncript_21844	621	AGAP011177-PA [Anopheles gambiae str. PEST] >gi|157019653|gb|EDO64470.1| AGAP011177-PA [Anopheles gambiae str. PEST]	XP_001688193	0	76	247.669	191	41	11.7608
CDS_4144_Trasncript_24021	432	AGAP011317-PA [Anopheles gambiae str. PEST] >gi|157019564|gb|EAU77517.2| AGAP011317-PA [Anopheles gambiae str. PEST]	XP_001237215	0	89	264.233	143	41	16.9061
CDS_1567_Trasncript_12452	1152	AGAP012335-PA [Anopheles gambiae str. PEST] >gi|157013066|gb|EAA00360.4| AGAP012335-PA [Anopheles gambiae str. PEST]	XP_320213	0	98	589.726	336	41	6.3398
CDS_3618_Trasncript_22300	645	cation efflux protein/ zinc transporter [Anopheles darlingi]	ETN60102	0	85	308.145	210	41	11.3232
CDS_2422_Trasncript_17330	546	Gag-Pol polyprotein, partial [Stegodyphus mimosarum]	KFM67913	0	68	113.235	113	41	13.3763
CDS_3225_Trasncript_20975	396	AGAP001277-PA [Anopheles gambiae str. PEST] >gi|333470419|gb|EAA01728.5| AGAP001277-PA [Anopheles gambiae str. PEST]	XP_321874	0	100	261.151	131	40	17.9932
CDS_3210_Trasncript_20935	651	AGAP001892-PA-like protein [Anopheles sinensis]	KFB40715	0	86	270.781	210	40	10.9452
CDS_8268_Trasncript_34797	630	AGAP002839-PA [Anopheles gambiae str. PEST] >gi|347968658|ref|XP_003436260.1| AGAP002839-PB [Anopheles gambiae str. PEST] >gi|157017910|gb|EAA07747.4| AGAP002839-PA [Anopheles gambiae str. PEST] >gi|333467902|gb|EGK96753.1| AGAP002839-PB [Anopheles gambiae str. PEST]	XP_312074	0	86	347.051	205	40	11.31
CDS_1667_Trasncript_13121	948	AGAP002953-PA-like protein [Anopheles sinensis]	KFB36364	0	93	542.347	315	40	7.51616
CDS_4172_Trasncript_24109	798	AGAP002958-PA [Anopheles gambiae str. PEST] >gi|333467770|gb|EAA07559.5| AGAP002958-PA [Anopheles gambiae str. PEST]	XP_311940	0	79	281.567	269	40	8.92897
CDS_1541_Trasncript_12311	639	AGAP003515-PA [Anopheles gambiae str. PEST] >gi|333468753|gb|EAA08842.4| AGAP003515-PA [Anopheles gambiae str. PEST]	XP_313253	0	94	405.216	212	40	11.1507
CDS_2562_Trasncript_18009	846	AGAP003814-PA [Anopheles gambiae str. PEST] >gi|333466791|gb|EAA05966.4| AGAP003814-PA [Anopheles gambiae str. PEST]	XP_310375	0	96	429.869	231	40	8.42236
CDS_7415_Trasncript_30837	651	AGAP004596-PA [Anopheles gambiae str. PEST] >gi|333469340|gb|EAA10555.6| AGAP004596-PA [Anopheles gambiae str. PEST]	XP_315228	0	99	375.941	216	40	10.9452
CDS_4328_Trasncript_24597	666	AGAP005206-PA [Anopheles gambiae str. PEST] >gi|157017151|gb|EAL40489.3| AGAP005206-PA [Anopheles gambiae str. PEST]	XP_558603	0	83	296.975	198	40	10.6987
CDS_9132_Trasncript_46995	942	AGAP005797-PA [Anopheles gambiae str. PEST] >gi|55238606|gb|EAA10811.3| AGAP005797-PA [Anopheles gambiae str. PEST]	XP_315811	0	95	609.757	314	40	7.56403
CDS_9703_Trasncript_54407	957	AGAP006128-PA [Anopheles gambiae str. PEST] >gi|157016015|gb|EAA11249.5| AGAP006128-PA [Anopheles gambiae str. PEST]	XP_316189	0	70	239.965	305	40	7.44547
CDS_4125_Trasncript_23935	723	AGAP007787-PA [Anopheles gambiae str. PEST] >gi|55237933|gb|EAA12826.2| AGAP007787-PA [Anopheles gambiae str. PEST]	XP_317728	0	64	187.193	217	40	9.85521
CDS_9130_Trasncript_46988	543	AGAP008374-PA [Anopheles gambiae str. PEST] >gi|74921069|sp|Q7Q4F5.2|ITPA_ANOGA RecName: Full=Inosine triphosphate pyrophosphatase; Short=ITPase; Short=Inosine triphosphatase; AltName: Full=Non-canonical purine NTP pyrophosphatase; AltName: Full=Non-standard purine NTP pyrophosphatase; AltName: Full=Nucleoside-triphosphate diphosphatase; AltName: Full=Nucleoside-triphosphate pyrophosphatase; Short=NTPase [Anopheles gambiae] >gi|55237315|gb|EAA12331.2| AGAP008374-PA [Anopheles gambiae str. PEST]	XP_317079	0	97	353.599	181	40	13.1221
CDS_5805_Trasncript_27932	1347	AGAP008604-PA [Anopheles gambiae str. PEST] >gi|157016660|gb|EAL40245.2| AGAP008604-PA [Anopheles gambiae str. PEST]	XP_557743	0	99	884.019	448	40	5.28977
CDS_2871_Trasncript_19486	984	AGAP009117-PA [Anopheles gambiae str. PEST] >gi|157013716|gb|EAA43380.3| AGAP009117-PA [Anopheles gambiae str. PEST]	XP_319870	0	100	639.032	327	40	7.24118
CDS_3292_Trasncript_21191	1050	AGAP009910-PA [Anopheles gambiae str. PEST] >gi|157014103|gb|EAA14064.4| AGAP009910-PA [Anopheles gambiae str. PEST]	XP_319031	0	83	502.671	358	40	6.78602
CDS_3395_Trasncript_21620	636	AGAP011164-PA [Anopheles gambiae str. PEST] >gi|157019659|gb|EDO64471.1| AGAP011164-PA [Anopheles gambiae str. PEST]	XP_001688194	0	88	121.709	79	40	11.2033
CDS_8587_Trasncript_39910	762	AGAP011386-PA [Anopheles gambiae str. PEST] >gi|157014725|gb|EAA13031.4| AGAP011386-PA [Anopheles gambiae str. PEST]	XP_317936	0	98	457.218	248	40	9.35081
CDS_4392_Trasncript_24777	738	beta nu integrin subunit AgBnu [Anopheles gambiae]	AAM11657	0	87	363.614	241	40	9.6549
CDS_6386_Trasncript_29043	666	PREDICTED: histone-lysine N-methyltransferase SETMAR-like [Acromyrmex echinatior]	XP_011051651	0	65	92.4337	83	40	10.6987
CDS_4947_Trasncript_26150	696	transposase domain-containing protein [Anopheles sinensis]	KFB35658	0	68	137.502	126	40	10.2375
CDS_4256_Trasncript_24347	711	AGAP001400-PA [Anopheles gambiae str. PEST] >gi|157012793|gb|EAA01506.4| AGAP001400-PA [Anopheles gambiae str. PEST]	XP_321734	0	83	254.218	236	39	9.77101
CDS_7827_Trasncript_31668	351	AGAP002413-PA [Anopheles gambiae str. PEST] >gi|347967812|ref|XP_003436117.1| AGAP002413-PB [Anopheles gambiae str. PEST] >gi|347967814|ref|XP_003436118.1| AGAP002413-PC [Anopheles gambiae str. PEST] >gi|347967816|ref|XP_003436119.1| AGAP002413-PD [Anopheles gambiae str. PEST] >gi|333468290|gb|EAA44942.4| AGAP002413-PA [Anopheles gambiae str. PEST] >gi|333468291|gb|EGK96894.1| AGAP002413-PB [Anopheles gambiae str. PEST] >gi|333468292|gb|EGK96895.1| AGAP002413-PC [Anopheles gambiae str. PEST] >gi|333468293|gb|EGK96896.1| AGAP002413-PD [Anopheles gambiae str. PEST]	XP_312539	0	96	216.853	107	39	19.7926
CDS_3828_Trasncript_22997	888	AGAP002424-PA [Anopheles gambiae str. PEST] >gi|333468279|gb|EAA07529.5| AGAP002424-PA [Anopheles gambiae str. PEST]	XP_312521	0	95	523.472	290	39	7.82341
CDS_8668_Trasncript_40773	627	AGAP002872-PA-like protein [Anopheles sinensis]	KFB38319	0	97	416.387	208	39	11.08
CDS_2738_Trasncript_18906	849	AGAP003085-PA [Anopheles gambiae str. PEST] >gi|21296314|gb|EAA08459.1| AGAP003085-PA [Anopheles gambiae str. PEST]	XP_312771	0	99	533.102	276	39	8.18279
CDS_7558_Trasncript_31129	660	AGAP003359-PA [Anopheles gambiae str. PEST] >gi|333469256|gb|EAA09594.5| AGAP003359-PA [Anopheles gambiae str. PEST]	XP_314261	0	74	259.61	230	39	10.526
CDS_2_Trasncript_41	843	AGAP003650-PA [Anopheles gambiae str. PEST] >gi|333468870|gb|EAA08959.3| AGAP003650-PA [Anopheles gambiae str. PEST]	XP_313420	0	96	551.592	281	39	8.24103
CDS_1231_Trasncript_9885	696	AGAP004765-PA [Anopheles gambiae str. PEST] >gi|157014552|gb|EAA13221.5| AGAP004765-PA [Anopheles gambiae str. PEST]	XP_318051	0	99	473.781	226	39	9.98159
CDS_5637_Trasncript_27592	471	AGAP006179-PB [Anopheles gambiae str. PEST] >gi|157016067|gb|EDO63819.1| AGAP006179-PB [Anopheles gambiae str. PEST]	XP_001688813	0	100	274.248	156	39	14.7499
CDS_6100_Trasncript_28458	336	AGAP007674-PB [Anopheles gambiae str. PEST] >gi|158285228|ref|XP_001687864.1| AGAP007674-PA [Anopheles gambiae str. PEST] >gi|157019890|gb|EAA04121.4| AGAP007674-PB [Anopheles gambiae str. PEST] >gi|157019891|gb|EDO64513.1| AGAP007674-PA [Anopheles gambiae str. PEST]	XP_308197	0	99	216.468	105	39	20.6761
CDS_2627_Trasncript_18327	681	AGAP007725-PA [Anopheles gambiae str. PEST] >gi|157019837|gb|EAA04700.4| AGAP007725-PA [Anopheles gambiae str. PEST]	XP_308151	0	92	406.757	226	39	10.2014
CDS_2407_Trasncript_17272	936	AGAP008954-PA [Anopheles gambiae str. PEST] >gi|157013605|gb|EAA14812.4| AGAP008954-PA [Anopheles gambiae str. PEST]	XP_319707	0	92	507.294	313	39	7.42221
CDS_9746_Trasncript_54808	984	AGAP009544-PA [Anopheles gambiae str. PEST] >gi|116131069|gb|EAA05927.3| AGAP009544-PA [Anopheles gambiae str. PEST]	XP_310145	0	98	508.834	246	39	7.06015
CDS_5422_Trasncript_27144	621	AGAP010142-PA [Anopheles gambiae str. PEST] >gi|157014243|gb|EAA13843.5| AGAP010142-PA [Anopheles gambiae str. PEST]	XP_319299	0	96	392.889	201	39	11.1871
CDS_3509_Trasncript_21979	774	AGAP011047-PA [Anopheles gambiae str. PEST] >gi|157020748|gb|EAA03867.4| AGAP011047-PA [Anopheles gambiae str. PEST]	XP_308089	0	97	495.738	252	39	8.97569
CDS_1470_Trasncript_11808	1101	AGAP011252-PA [Anopheles gambiae str. PEST] >gi|157019602|gb|EAA05189.5| AGAP011252-PA [Anopheles gambiae str. PEST]	XP_309392	0	99	717.613	367	39	6.30989
CDS_6458_Trasncript_29176	609	AGAP013333-PA [Anopheles gambiae str. PEST] >gi|333468812|gb|EGK97073.1| AGAP013333-PA [Anopheles gambiae str. PEST]	XP_003436531	0	98	377.096	200	39	11.4075
CDS_5310_Trasncript_26928	309	dynein heavy chain [Anopheles darlingi]	ETN58641	0	88	99.3673	50	39	22.4828
CDS_7834_Trasncript_31677	426	FADD [Anopheles coluzzii]	AJC98799	0	84	182.185	144	39	16.3079
CDS_5055_Trasncript_26355	498	hypothetical protein ZHAS_00008511 [Anopheles sinensis]	KFB40964	0	99	231.491	165	39	13.9502
CDS_4412_Trasncript_24835	333	hypothetical protein ZHAS_00017669 [Anopheles sinensis]	KFB49648	0	68	98.9821	93	39	20.8624
CDS_4563_Trasncript_25241	396	small nuclear ribonucleoprotein Sm D1, putative [Aedes aegypti] >gi|158292631|ref|XP_314020.2| AGAP005136-PA [Anopheles gambiae str. PEST] >gi|108883305|gb|EAT47530.1| AAEL001363-PA [Aedes aegypti] >gi|157017082|gb|EAA09471.3| AGAP005136-PA [Anopheles gambiae str. PEST]	XP_001653182	0	100	140.198	67	39	17.5434
CDS_4613_Trasncript_25355	816	sulfate transporter [Anopheles sinensis]	KFB46322	0	83	379.022	273	39	8.51371
CDS_1784_Trasncript_13921	927	AGAP000158-PA [Anopheles gambiae str. PEST] >gi|333467274|gb|EAA06444.3| AGAP000158-PA [Anopheles gambiae str. PEST]	XP_310981	0	99	516.153	277	38	7.30211
CDS_5305_Trasncript_26901	318	AGAP000346-PA [Anopheles gambiae str. PEST] >gi|333467096|gb|EAA06174.5| AGAP000346-PA [Anopheles gambiae str. PEST]	XP_310768	0	67	75.485	73	38	21.2863
CDS_9221_Trasncript_47763	702	AGAP000880-PC [Anopheles gambiae str. PEST] >gi|157042596|gb|ABV01934.1| suppressor of cytokine signaling 7 [Anopheles gambiae] >gi|333469457|gb|EGK97307.1| AGAP000880-PC [Anopheles gambiae str. PEST]	XP_003437124	0	96	473.011	233	38	9.64253
CDS_910_Trasncript_7382	717	AGAP000942-PA [Anopheles gambiae str. PEST] >gi|347964795|ref|XP_003437144.1| AGAP000942-PB [Anopheles gambiae str. PEST] >gi|116131824|gb|EAA04941.3| AGAP000942-PA [Anopheles gambiae str. PEST] >gi|333466482|gb|EGK96264.1| AGAP000942-PB [Anopheles gambiae str. PEST]	XP_309129	0	76	278.1	212	38	9.4408
CDS_3447_Trasncript_21832	474	AGAP001290-PA [Anopheles gambiae str. PEST] >gi|333470404|gb|EAA01207.6| AGAP001290-PA [Anopheles gambiae str. PEST]	XP_321857	0	80	198.364	162	38	14.2807
CDS_3206_Trasncript_20925	624	AGAP001617-PA [Anopheles gambiae str. PEST] >gi|347966249|ref|XP_001689335.2| AGAP001617-PB [Anopheles gambiae str. PEST] >gi|333470146|gb|EAA00927.4| AGAP001617-PA [Anopheles gambiae str. PEST] >gi|333470147|gb|EDO63240.2| AGAP001617-PB [Anopheles gambiae str. PEST]	XP_321482	0	99	428.328	207	38	10.8478
CDS_3012_Trasncript_20102	732	AGAP002508-PA [Anopheles gambiae str. PEST] >gi|333468214|gb|EAA08230.5| AGAP002508-PA [Anopheles gambiae str. PEST]	XP_312430	0	78	331.643	230	38	9.24734
CDS_368_Trasncript_3180	696	AGAP002939-PA [Anopheles gambiae str. PEST] >gi|347968900|ref|XP_003436318.1| AGAP002939-PB [Anopheles gambiae str. PEST] >gi|157017854|gb|EAL40802.3| AGAP002939-PA [Anopheles gambiae str. PEST] >gi|333467790|gb|EGK96695.1| AGAP002939-PB [Anopheles gambiae str. PEST]	XP_563178	0	100	462.225	232	38	9.72565
CDS_1665_Trasncript_13118	726	AGAP003826-PA [Anopheles gambiae str. PEST] >gi|333466798|gb|EAA05980.3| AGAP003826-PA [Anopheles gambiae str. PEST]	XP_310388	0	91	422.935	243	38	9.32376
CDS_8021_Trasncript_32404	621	AGAP003874-PB [Anopheles gambiae str. PEST] >gi|333466843|gb|EGK96396.1| AGAP003874-PB [Anopheles gambiae str. PEST]	XP_003436643	0	98	410.609	206	38	10.9002
CDS_3121_Trasncript_20542	324	AGAP004793-PB [Anopheles gambiae str. PEST] >gi|157014523|gb|EDO63496.1| AGAP004793-PB [Anopheles gambiae str. PEST]	XP_001689079	0	99	202.601	102	38	20.8921
CDS_6631_Trasncript_29463	675	AGAP004886-PB [Anopheles gambiae str. PEST] >gi|157016890|gb|EDO64030.1| AGAP004886-PB [Anopheles gambiae str. PEST]	XP_001688553	0	94	387.111	209	38	10.0282
CDS_797_Trasncript_6366	762	AGAP005818-PA [Anopheles gambiae str. PEST] >gi|116126633|gb|EAA10798.3| AGAP005818-PA [Anopheles gambiae str. PEST]	XP_315842	0	93	451.44	254	38	8.88327
CDS_6887_Trasncript_29904	387	AGAP006398-PA [Anopheles gambiae str. PEST] >gi|157016214|gb|EAA11407.3| AGAP006398-PA [Anopheles gambiae str. PEST]	XP_316431	0	94	238.81	126	38	17.4911
CDS_10953_Trasncript_70871	1014	AGAP007211-PA [Anopheles gambiae str. PEST] >gi|157020284|gb|EAA04224.4| AGAP007211-PA [Anopheles gambiae str. PEST]	XP_308574	0	86	561.222	337	38	6.67559
CDS_3697_Trasncript_22595	906	AGAP007452-PA [Anopheles gambiae str. PEST] >gi|157020094|gb|EDO64570.1| AGAP007452-PA [Anopheles gambiae str. PEST]	XP_001687921	0	55	144.436	292	38	7.47136
CDS_903_Trasncript_7306	972	AGAP007637-PA [Anopheles gambiae str. PEST] >gi|116132035|gb|EAU77593.1| AGAP007637-PA [Anopheles gambiae str. PEST]	XP_001237049	0	54	153.295	344	38	6.96405
CDS_373_Trasncript_3202	444	AGAP007777-PA [Anopheles gambiae str. PEST] >gi|157015232|gb|EAA12167.3| AGAP007777-PA [Anopheles gambiae str. PEST]	XP_317737	0	94	276.944	146	38	15.2456
CDS_10678_Trasncript_68006	1215	AGAP007844-PA [Anopheles gambiae str. PEST] >gi|157015186|gb|EAA12212.3| AGAP007844-PA [Anopheles gambiae str. PEST]	XP_317655	0	92	683.715	404	38	5.57124
CDS_2641_Trasncript_18380	627	AGAP008671-PA [Anopheles gambiae str. PEST] >gi|157016703|gb|EAA10274.4| AGAP008671-PA [Anopheles gambiae str. PEST]	XP_314772	0	81	251.521	204	38	10.7959
CDS_2167_Trasncript_16012	834	AGAP008874-PA [Anopheles gambiae str. PEST] >gi|157013549|gb|EAA14996.4| AGAP008874-PA [Anopheles gambiae str. PEST]	XP_319620	0	95	520.776	273	38	8.11637
CDS_7948_Trasncript_31936	744	AGAP008913-PA [Anopheles gambiae str. PEST] >gi|55235216|gb|EAL38972.1| AGAP008913-PA [Anopheles gambiae str. PEST]	XP_552793	0	90	417.157	247	38	9.09819
CDS_938_Trasncript_7623	1050	AGAP009024-PA [Anopheles gambiae str. PEST] >gi|157013657|gb|EAA14800.4| AGAP009024-PA [Anopheles gambiae str. PEST]	XP_319773	0	93	609.372	334	38	6.44672
CDS_480_Trasncript_3822	618	AGAP009800-PA [Anopheles gambiae str. PEST] >gi|116118162|gb|EAA14255.3| AGAP009800-PA [Anopheles gambiae str. PEST]	XP_318896	0	92	360.147	206	38	10.9532
CDS_2218_Trasncript_16246	873	AGAP010118-PA [Anopheles gambiae str. PEST] >gi|157014234|gb|EAU76110.2| AGAP010118-PA [Anopheles gambiae str. PEST]	XP_001238126	0	78	389.423	290	38	7.75378
CDS_811_Trasncript_6467	990	AGAP010559-PA [Anopheles gambiae str. PEST] >gi|157016844|gb|EAA09916.5| AGAP010559-PA [Anopheles gambiae str. PEST]	XP_314533	0	98	616.69	330	38	6.83743
CDS_3896_Trasncript_23244	948	AGAP011300-PA [Anopheles gambiae str. PEST] >gi|157019577|gb|EAA05155.4| AGAP011300-PA [Anopheles gambiae str. PEST]	XP_309347	0	94	544.658	321	38	7.14035
CDS_6952_Trasncript_30006	348	AGAP011535-PA [Anopheles gambiae str. PEST] >gi|55244288|gb|EAA05684.3| AGAP011535-PA [Anopheles gambiae str. PEST]	XP_309973	0	100	240.35	115	38	19.4513
CDS_3709_Trasncript_22628	1068	AGAP012044-PA [Anopheles gambiae str. PEST] >gi|116117048|gb|EAA00449.3| AGAP012044-PA [Anopheles gambiae str. PEST]	XP_320482	0	94	660.603	354	38	6.33806
CDS_4548_Trasncript_25209	387	cytochrome b5 [Anopheles funestus]	ABM01874	0	99	261.536	128	38	17.4911
CDS_7573_Trasncript_31155	675	hypothetical protein AaeL_AAEL007720 [Aedes aegypti] >gi|108876340|gb|EAT40565.1| AAEL007720-PA [Aedes aegypti]	XP_001652854	0	54	176.022	260	38	10.0282
CDS_1901_Trasncript_14612	645	hypothetical protein ZHAS_00017785 [Anopheles sinensis]	KFB49770	0	88	309.301	212	38	10.4947
CDS_376_Trasncript_3209	387	putative 11.9 kDa salivary protein [Anopheles stephensi]	AAO06836	0	96	219.935	128	38	17.4911
CDS_10703_Trasncript_68241	936	AAEL017475-PA [Aedes aegypti]	EJY57950	0	60	167.933	197	37	7.04158
CDS_2186_Trasncript_16080	654	AGAP001057-PA [Anopheles gambiae str. PEST] >gi|333467670|gb|EAU77138.3| AGAP001057-PA [Anopheles gambiae str. PEST]	XP_001230842	0	67	111.309	204	37	10.0779
CDS_2970_Trasncript_19933	963	AGAP001103-PA [Anopheles gambiae str. PEST] >gi|157013003|gb|EAA01212.5| AGAP001103-PA [Anopheles gambiae str. PEST]	XP_322064	0	99	657.136	321	37	6.84415
CDS_2358_Trasncript_17052	702	AGAP002129-PA [Anopheles gambiae str. PEST] >gi|116115854|gb|EAA00938.4| AGAP002129-PA [Anopheles gambiae str. PEST]	XP_320906	0	95	427.172	234	37	9.38877
CDS_547_Trasncript_4284	894	AGAP002280-PA [Anopheles gambiae str. PEST] >gi|333466246|gb|EAA03684.5| AGAP002280-PA [Anopheles gambiae str. PEST]	XP_307898	0	97	557.755	299	37	7.37239
CDS_635_Trasncript_5089	636	AGAP002299-PA [Anopheles stephensi]	AEZ67838	0	99	416.001	202	37	10.3631
CDS_871_Trasncript_6975	768	AGAP002513-PA [Anopheles gambiae str. PEST] >gi|116129679|gb|EAA44922.3| AGAP002513-PA [Anopheles gambiae str. PEST]	XP_312425	0	99	421.394	220	37	8.58193
CDS_2781_Trasncript_19098	930	AGAP002764-PA [Anopheles gambiae str. PEST] >gi|333467969|gb|EAA07847.5| AGAP002764-PA [Anopheles gambiae str. PEST]	XP_312157	0	86	504.597	310	37	7.08701
CDS_4739_Trasncript_25688	1008	AGAP003206-PB [Anopheles gambiae str. PEST] >gi|333468536|gb|EGK96976.1| AGAP003206-PB [Anopheles gambiae str. PEST]	XP_003436419	0	97	593.964	329	37	6.53861
CDS_8704_Trasncript_41071	666	AGAP003757-PA [Anopheles gambiae str. PEST] >gi|333466729|gb|EAL41331.4| AGAP003757-PA [Anopheles gambiae str. PEST]	XP_559533	0	92	410.223	222	37	9.89628
CDS_10884_Trasncript_70127	750	AGAP005260-PA [Anopheles gambiae str. PEST] >gi|116128380|gb|EAA09514.4| AGAP005260-PA [Anopheles gambiae str. PEST]	XP_314179	0	93	386.726	211	37	8.78789
CDS_697_Trasncript_5723	852	AGAP005923-PA-like protein [Anopheles sinensis]	KFB44455	0	95	343.584	188	37	7.73582
CDS_1923_Trasncript_14746	585	AGAP006521-PA [Anopheles gambiae str. PEST] >gi|157016294|gb|EAA11338.4| AGAP006521-PA [Anopheles gambiae str. PEST]	XP_316554	0	97	399.823	195	37	11.2665
CDS_6872_Trasncript_29878	504	AGAP006904-PA-like protein [Anopheles sinensis]	KFB50814	0	91	306.22	168	37	13.0772
CDS_2891_Trasncript_19559	855	AGAP007475-PA [Anopheles gambiae str. PEST] >gi|157020077|gb|EAA04619.4| AGAP007475-PA [Anopheles gambiae str. PEST]	XP_308397	0	95	530.02	284	37	7.70868
CDS_6483_Trasncript_29219	606	AGAP007633-PE [Anopheles gambiae str. PEST] >gi|157019931|gb|EDO64525.1| AGAP007633-PE [Anopheles gambiae str. PEST]	XP_001687876	0	99	369.392	201	37	10.8761
CDS_9291_Trasncript_48541	1059	AGAP007728-PA [Anopheles gambiae str. PEST] >gi|157019834|gb|EAA04703.3| AGAP007728-PA [Anopheles gambiae str. PEST]	XP_308148	0	93	630.943	342	37	6.22372
CDS_2328_Trasncript_16839	888	AGAP007896-PA [Anopheles gambiae str. PEST] >gi|157015148|gb|EAU76383.2| AGAP007896-PA [Anopheles gambiae str. PEST]	XP_001237950	0	98	580.096	296	37	7.42221
CDS_7483_Trasncript_30958	780	AGAP007939-PA [Anopheles gambiae str. PEST] >gi|157015116|gb|EAA12902.3| AGAP007939-PA [Anopheles gambiae str. PEST] >gi|282154775|dbj|BAI60046.1| glycogen phosphorylase [Anopheles gambiae]	XP_317541	0	100	452.21	257	37	8.4499
CDS_2496_Trasncript_17665	735	AGAP008804-PA [Anopheles gambiae str. PEST] >gi|116127928|gb|EAU76734.1| AGAP008804-PA [Anopheles gambiae str. PEST]	XP_001237621	0	91	407.142	239	37	8.96724
CDS_6297_Trasncript_28864	807	AGAP010331-PA [Anopheles gambiae str. PEST] >gi|157016471|gb|EAA10674.3| AGAP010331-PA [Anopheles gambiae str. PEST]	XP_315285	0	90	404.06	261	37	8.16719
CDS_1451_Trasncript_11699	903	AGAP010339-PA [Anopheles gambiae str. PEST] >gi|157018445|gb|EAA07082.4| AGAP010339-PA [Anopheles gambiae str. PEST]	XP_311606	0	87	465.307	301	37	7.29891
CDS_3241_Trasncript_21028	444	AGAP011740-PA [Anopheles gambiae str. PEST] >gi|21287724|gb|EAA00045.1| AGAP011740-PA [Anopheles gambiae str. PEST]	XP_320771	0	100	168.318	96	37	14.8444
CDS_8077_Trasncript_32988	711	AGAP013033-PA [Anopheles gambiae str. PEST] >gi|333469932|gb|EGK97453.1| AGAP013033-PA [Anopheles gambiae str. PEST]	XP_003435960	0	76	268.085	221	37	9.26993
CDS_4142_Trasncript_24010	477	hypothetical protein ZHAS_00017941 [Anopheles sinensis]	KFB49910	0	88	248.825	157	37	13.8174
CDS_3084_Trasncript_20391	396	jumping translocation breakpoint protein [Anopheles darlingi]	ETN65614	0	96	237.654	132	37	16.6437
CDS_8278_Trasncript_35035	501	ribosome biogenesis protein TSR1 [Anopheles darlingi]	ETN59284	0	90	295.434	165	37	13.1555
CDS_2126_Trasncript_15766	861	AGAP001896-PA [Anopheles gambiae str. PEST] >gi|116116056|gb|EAU75608.1| AGAP001896-PA [Anopheles gambiae str. PEST]	XP_001238439	0	86	376.326	247	36	7.44807
CDS_3115_Trasncript_20527	762	AGAP002333-PA [Anopheles gambiae str. PEST] >gi|157018234|gb|EAA08225.5| AGAP002333-PA [Anopheles gambiae str. PEST]	XP_312636	0	86	239.965	188	36	8.41573
CDS_214_Trasncript_2024	687	AGAP002484-PA-like protein [Anopheles sinensis]	KFB35014	0	95	370.548	224	36	9.33448
CDS_5196_Trasncript_26680	768	AGAP002569-PA [Anopheles gambiae str. PEST] >gi|333468165|gb|EAA08075.5| AGAP002569-PA [Anopheles gambiae str. PEST]	XP_312367	0	88	410.223	256	36	8.34998
CDS_8719_Trasncript_41210	990	AGAP002683-PA [Anopheles gambiae str. PEST] >gi|157018002|gb|EAA07721.4| AGAP002683-PA [Anopheles gambiae str. PEST]	XP_312241	0	89	503.442	329	36	6.47756
CDS_8886_Trasncript_43429	378	AGAP002780-PA [Anopheles gambiae str. PEST] >gi|157017945|gb|EAA07781.4| AGAP002780-PA [Anopheles gambiae str. PEST]	XP_312143	0	100	257.299	126	36	16.965
CDS_1687_Trasncript_13236	720	AGAP002926-PA [Anopheles gambiae str. PEST] >gi|157017862|gb|EAA07555.4| AGAP002926-PA [Anopheles gambiae str. PEST]	XP_311977	0	95	441.81	234	36	8.90665
CDS_2629_Trasncript_18330	669	AGAP003203-PA [Anopheles gambiae str. PEST] >gi|333468533|gb|EAA08482.4| AGAP003203-PA [Anopheles gambiae str. PEST]	XP_312907	0	99	443.351	221	36	9.58563
CDS_6663_Trasncript_29527	645	AGAP004362-PB [Anopheles gambiae str. PEST] >gi|333469015|gb|EGK97150.1| AGAP004362-PB [Anopheles gambiae str. PEST]	XP_003436792	0	100	392.119	209	36	9.94231
CDS_1846_Trasncript_14210	546	AGAP004672-PA [Anopheles gambiae str. PEST] >gi|333469286|gb|EAA10506.3| AGAP004672-PA [Anopheles gambiae str. PEST]	XP_315133	0	91	169.088	146	36	11.745
CDS_1524_Trasncript_12187	801	AGAP004695-PA-like protein [Anopheles sinensis]	KFB43991	0	90	419.468	265	36	8.00598
CDS_631_Trasncript_5050	792	AGAP005331-PA [Anopheles gambiae str. PEST] >gi|157015363|gb|EAL39798.2| AGAP005331-PA [Anopheles gambiae str. PEST]	XP_555972	0	94	472.241	264	36	8.09695
CDS_4463_Trasncript_24974	417	AGAP005840-PA [Anopheles gambiae str. PEST] >gi|157015764|gb|EAA11549.4| AGAP005840-PA [Anopheles gambiae str. PEST]	XP_315864	0	81	171.4	135	36	15.3784
CDS_1962_Trasncript_14965	894	AGAP006173-PA [Anopheles gambiae str. PEST] >gi|157016060|gb|EAA11352.3| AGAP006173-PA [Anopheles gambiae str. PEST]	XP_316233	0	98	586.26	291	36	7.17314
CDS_5048_Trasncript_26349	1008	AGAP006222-PA [Anopheles gambiae str. PEST] >gi|157016104|gb|EAA11593.4| AGAP006222-PA [Anopheles gambiae str. PEST]	XP_316292	0	91	578.17	329	36	6.36189
CDS_4704_Trasncript_25595	777	AGAP006594-PB [Anopheles gambiae str. PEST] >gi|157016363|gb|EDO63931.1| AGAP006594-PB [Anopheles gambiae str. PEST]	XP_001688925	0	95	454.136	253	36	8.25326
CDS_8594_Trasncript_40003	873	AGAP007671-PA [Anopheles gambiae str. PEST] >gi|157019894|gb|EAA04052.5| AGAP007671-PA [Anopheles gambiae str. PEST]	XP_308199	0	91	505.753	288	36	7.34569
CDS_1774_Trasncript_13851	909	AGAP007769-PA [Anopheles gambiae str. PEST] >gi|157015237|gb|EAA12156.5| AGAP007769-PA [Anopheles gambiae str. PEST]	XP_317746	0	97	539.265	299	36	7.05477
CDS_8342_Trasncript_35790	750	AGAP008124-PA [Anopheles gambiae str. PEST] >gi|157014999|gb|EAA12357.2| AGAP008124-PA [Anopheles gambiae str. PEST]	XP_317335	0	94	441.425	250	36	8.55038
CDS_5266_Trasncript_26812	381	AGAP009588-PA-like protein [Anopheles sinensis]	KFB35486	0	86	186.808	126	36	16.8315
CDS_10304_Trasncript_62477	639	AGAP009648-PA [Anopheles gambiae str. PEST] >gi|157013917|gb|EDO63411.1| AGAP009648-PA [Anopheles gambiae str. PEST]	XP_001689138	0	94	303.908	161	36	10.0357
CDS_3213_Trasncript_20940	633	AGAP009671-PA [Anopheles gambiae str. PEST] >gi|55235851|gb|EAL39144.1| AGAP009671-PA [Anopheles gambiae str. PEST]	XP_553481	0	88	296.975	181	36	10.1308
CDS_4118_Trasncript_23896	846	AGAP010191-PA [Anopheles gambiae str. PEST] >gi|157014277|gb|EAA13807.4| AGAP010191-PA [Anopheles gambiae str. PEST]	XP_319369	0	98	550.821	281	36	7.58013
CDS_5337_Trasncript_26968	696	AGAP011198-PA-like protein [Anopheles sinensis]	KFB44781	0	95	443.351	231	36	9.21377
CDS_1143_Trasncript_9204	525	AGAP011472-PA [Anopheles gambiae str. PEST] >gi|157014670|gb|EAA12930.4| AGAP011472-PA [Anopheles gambiae str. PEST]	XP_317834	0	87	273.863	169	36	12.2148
CDS_1321_Trasncript_10632	714	AGAP012347-PA [Anopheles gambiae str. PEST] >gi|116116786|gb|EAL38683.2| AGAP012347-PA [Anopheles gambiae str. PEST]	XP_551841	0	64	162.54	216	36	8.98149
CDS_2489_Trasncript_17618	735	DNA-directed RNA polymerase I largest subunit [Anopheles darlingi]	ETN66722	0	85	347.436	221	36	8.72488
CDS_241_Trasncript_2295	849	hypothetical protein ZHAS_00002801 [Anopheles sinensis]	KFB35862	0	91	454.907	257	36	7.55334
CDS_8052_Trasncript_32752	741	PREDICTED: uncharacterized protein LOC101460964 [Ceratitis capitata]	XP_004525928	0	67	211.075	240	36	8.65423
CDS_4500_Trasncript_25064	1287	transmembrane 9 superfamily protein member 4 [Anopheles darlingi]	ETN60095	0	99	816.609	422	36	4.98274
CDS_791_Trasncript_6347	555	AGAP000679-PA-like protein [Anopheles sinensis]	KFB41911	0	98	358.221	184	35	11.2336
CDS_2803_Trasncript_19183	924	AGAP000887-PA [Anopheles gambiae str. PEST] >gi|157015309|gb|EAA12035.4| AGAP000887-PA [Anopheles gambiae str. PEST]	XP_316864	0	79	426.787	312	35	6.74746
CDS_9775_Trasncript_55100	861	AGAP001144-PA-like protein [Anopheles sinensis]	KFB43743	0	98	519.62	287	35	7.24118
CDS_4209_Trasncript_24227	816	AGAP001585-PC [Anopheles gambiae str. PEST] >gi|333470166|gb|EGK97529.1| AGAP001585-PC [Anopheles gambiae str. PEST]	XP_003435883	0	94	488.804	274	35	7.64051
CDS_3575_Trasncript_22174	525	AGAP001654-PA [Anopheles gambiae str. PEST] >gi|384872702|sp|Q7PXY4.4|SAP30_ANOGA RecName: Full=Histone deacetylase complex subunit SAP30 homolog [Anopheles gambiae] >gi|333470110|gb|EAA00919.4| AGAP001654-PA [Anopheles gambiae str. PEST]	XP_321441	0	99	318.546	174	35	11.8755
CDS_90_Trasncript_789	543	AGAP002067-PA [Anopheles gambiae str. PEST] >gi|157012387|gb|EAA01053.4| AGAP002067-PA [Anopheles gambiae str. PEST]	XP_320980	0	97	363.999	180	35	11.4819
CDS_3899_Trasncript_23253	591	AGAP002351-PA [Anopheles gambiae str. PEST] >gi|333468350|gb|EAA08227.5| AGAP002351-PA [Anopheles gambiae str. PEST]	XP_312609	0	94	322.013	190	35	10.5493
CDS_2702_Trasncript_18692	696	AGAP003731-PA [Anopheles gambiae str. PEST] >gi|116130927|gb|EAA05988.4| AGAP003731-PA [Anopheles gambiae str. PEST]	XP_310262	0	92	327.791	209	35	8.95784
CDS_10690_Trasncript_68110	906	AGAP004466-PA [Anopheles gambiae str. PEST] >gi|333469106|gb|EAL40544.4| AGAP004466-PA [Anopheles gambiae str. PEST]	XP_562222	0	82	465.692	306	35	6.88152
CDS_940_Trasncript_7628	681	AGAP006250-PA [Anopheles gambiae str. PEST] >gi|157016121|gb|EAA10761.4| AGAP006250-PA [Anopheles gambiae str. PEST]	XP_316316	0	86	362.459	228	35	9.15515
CDS_1303_Trasncript_10448	708	AGAP006620-PA [Anopheles gambiae str. PEST] >gi|55239374|gb|EAA11347.2| AGAP006620-PA [Anopheles gambiae str. PEST]	XP_316650	0	97	368.622	236	35	8.80601
CDS_1993_Trasncript_15104	564	AGAP006698-PA [Anopheles gambiae str. PEST] >gi|157016459|gb|EDO63963.1| AGAP006698-PA [Anopheles gambiae str. PEST]	XP_001688957	0	90	280.796	160	35	11.0544
CDS_483_Trasncript_3843	648	AGAP007683-PA [Anopheles gambiae str. PEST] >gi|157019883|gb|EAA04647.5| AGAP007683-PA [Anopheles gambiae str. PEST]	XP_308188	0	97	389.808	213	35	9.62138
CDS_2504_Trasncript_17685	492	AGAP008072-PA [Anopheles gambiae str. PEST] >gi|157015035|gb|EAA12239.5| AGAP008072-PA [Anopheles gambiae str. PEST]	XP_317385	0	93	136.732	75	35	12.6721
CDS_5583_Trasncript_27489	726	AGAP008680-PA [Anopheles gambiae str. PEST] >gi|157016708|gb|EAA44364.3| AGAP008680-PA [Anopheles gambiae str. PEST]	XP_314780	0	99	386.726	241	35	8.58768
CDS_2095_Trasncript_15619	936	AGAP009276-PA [Anopheles gambiae str. PEST] >gi|157013824|gb|EAA15074.4| AGAP009276-PA [Anopheles gambiae str. PEST]	XP_320070	0	93	513.072	306	35	6.66095
CDS_5945_Trasncript_28147	822	AGAP009992-PA [Anopheles gambiae str. PEST] >gi|116118315|gb|EAA14095.3| AGAP009992-PA [Anopheles gambiae str. PEST]	XP_319132	0	96	438.343	273	35	7.58474
CDS_1406_Trasncript_11388	987	AGAP010722-PA [Anopheles gambiae str. PEST] >gi|157018495|gb|EAA07004.4| AGAP010722-PA [Anopheles gambiae str. PEST]	XP_311436	0	73	397.512	319	35	6.31677
CDS_1508_Trasncript_12086	873	AGAP011160-PA [Anopheles gambiae str. PEST] >gi|157019662|gb|EAA05146.4| AGAP011160-PA [Anopheles gambiae str. PEST]	XP_309489	0	88	498.434	299	35	7.14164
CDS_4949_Trasncript_26154	318	elongation factor-1 alpha [Corcyra cephalonica]	AAG23839	0	97	165.622	84	35	19.6058
CDS_9053_Trasncript_46400	879	hypothetical protein AND_004888 [Anopheles darlingi]	ETN63404	0	76	358.221	288	35	7.09289
CDS_3065_Trasncript_20313	1089	hypothetical protein AND_006905 [Anopheles darlingi]	ETN61436	0	73	443.736	362	35	5.72512
CDS_1415_Trasncript_11451	669	hypothetical protein ZHAS_00019992 [Anopheles sinensis]	KFB51835	0	90	283.878	161	35	9.31936
CDS_1832_Trasncript_14159	810	PREDICTED: tigger transposable element-derived protein 1-like [Felis catus]	XP_006939749	0	60	200.675	273	35	7.6971
CDS_2088_Trasncript_15586	486	UPF0235 protein C15orf40 [Anopheles darlingi]	ETN61101	0	97	199.519	106	35	12.8285
CDS_2851_Trasncript_19394	792	AGAP000377-PA [Anopheles gambiae str. PEST] >gi|333467075|gb|EAA06700.5| AGAP000377-PA [Anopheles gambiae str. PEST]	XP_310733	0	78	325.479	269	34	7.64712
CDS_227_Trasncript_2176	930	AGAP000856-PA [Anopheles gambiae str. PEST] >gi|333469437|gb|EAA12065.4| AGAP000856-PA [Anopheles gambiae str. PEST]	XP_316826	0	86	506.523	311	34	6.51239
CDS_3220_Trasncript_20963	471	AGAP001268-PA [Anopheles gambiae str. PEST] >gi|55234075|gb|EAA01703.2| AGAP001268-PA [Anopheles gambiae str. PEST]	XP_321885	0	84	181.03	168	34	12.8589
CDS_2590_Trasncript_18137	408	AGAP001683-PB-like protein [Anopheles sinensis]	KFB42083	0	98	120.939	63	34	14.8444
CDS_7013_Trasncript_30104	549	AGAP001902-PA [Anopheles gambiae str. PEST] >gi|21288749|gb|EAA01042.1| AGAP001902-PA [Anopheles gambiae str. PEST]	XP_321164	0	98	367.851	182	34	11.0319
CDS_3764_Trasncript_22813	393	AGAP002055-PA [Anopheles gambiae str. PEST] >gi|157012394|gb|EAL38488.3| AGAP002055-PA [Anopheles gambiae str. PEST]	XP_550752	0	95	244.973	129	34	15.411
CDS_1420_Trasncript_11478	885	AGAP003052-PA [Anopheles gambiae str. PEST] >gi|55241688|gb|EAA07878.2| AGAP003052-PA [Anopheles gambiae str. PEST]	XP_311818	0	92	458.759	267	34	6.84353
CDS_9685_Trasncript_54250	942	AGAP003136-PA [Anopheles gambiae str. PEST] >gi|333468469|gb|EAA08445.6| AGAP003136-PA [Anopheles gambiae str. PEST]	XP_312823	0	98	608.986	314	34	6.42943
CDS_4291_Trasncript_24458	429	AGAP003824-PA [Anopheles gambiae str. PEST] >gi|157019120|gb|EAA05978.4| AGAP003824-PA [Anopheles gambiae str. PEST]	XP_310386	0	84	196.823	141	34	14.1178
CDS_9381_Trasncript_49531	492	AGAP004689-PB [Anopheles gambiae str. PEST] >gi|157014634|gb|EDO63524.1| AGAP004689-PB [Anopheles gambiae str. PEST]	XP_001689107	0	83	166.777	137	34	12.31
CDS_2249_Trasncript_16414	999	AGAP004762-PA [Anopheles gambiae str. PEST] >gi|157014555|gb|EAA13214.4| AGAP004762-PA [Anopheles gambiae str. PEST]	XP_318052	0	95	565.074	307	34	6.06258
CDS_7889_Trasncript_31771	714	AGAP005563-PB [Anopheles gambiae str. PEST] >gi|158294387|ref|XP_001688680.1| AGAP005563-PC [Anopheles gambiae str. PEST] >gi|157015539|gb|EDO63685.1| AGAP005563-PB [Anopheles gambiae str. PEST] >gi|157015540|gb|EDO63686.1| AGAP005563-PC [Anopheles gambiae str. PEST]	XP_001688679	0	98	423.705	230	34	8.48252
CDS_4428_Trasncript_24891	456	AGAP005621-PA [Anopheles gambiae str. PEST] >gi|116126474|gb|EAA11832.4| AGAP005621-PA [Anopheles gambiae str. PEST]	XP_315631	0	99	212.231	123	34	13.2818
CDS_4116_Trasncript_23891	342	AGAP006194-PA [Anopheles gambiae str. PEST] >gi|55239008|gb|EAA11578.2| AGAP006194-PA [Anopheles gambiae str. PEST]	XP_316259	0	76	126.716	113	34	17.7091
CDS_7137_Trasncript_30319	882	AGAP006713-PB [Anopheles gambiae str. PEST] >gi|158286956|ref|XP_001688155.1| AGAP006713-PA [Anopheles gambiae str. PEST] >gi|30178898|gb|EAA45496.1| AGAP006713-PB [Anopheles gambiae str. PEST] >gi|157020715|gb|EDO64804.1| AGAP006713-PA [Anopheles gambiae str. PEST]	XP_309031	0	66	240.35	274	34	6.8668
CDS_4623_Trasncript_25373	402	AGAP006939-PB [Anopheles gambiae str. PEST] >gi|347965249|ref|XP_003435738.1| AGAP013107-PA [Anopheles gambiae str. PEST] >gi|333466445|gb|EGK96245.1| AGAP013107-PA [Anopheles gambiae str. PEST]	XP_001237139	0	98	134.806	69	34	15.066
CDS_10366_Trasncript_63081	537	AGAP007392-PA [Anopheles gambiae str. PEST] >gi|55245503|gb|EAA04625.2| AGAP007392-PA [Anopheles gambiae str. PEST]	XP_308440	0	97	361.688	179	34	11.2784
CDS_2036_Trasncript_15336	765	AGAP007584-PA [Anopheles gambiae str. PEST] >gi|157019974|gb|EAU77602.2| AGAP007584-PA [Anopheles gambiae str. PEST]	XP_001237058	0	97	470.315	231	34	7.91702
CDS_1572_Trasncript_12474	732	AGAP008161-PA [Anopheles gambiae str. PEST] >gi|157014981|gb|EAU76343.2| AGAP008161-PA [Anopheles gambiae str. PEST]	XP_001237910	0	85	313.923	211	34	8.27394
CDS_5442_Trasncript_27188	567	AGAP009205-PA [Anopheles gambiae str. PEST] >gi|157013778|gb|EAA14715.4| AGAP009205-PA [Anopheles gambiae str. PEST]	XP_319982	0	91	308.531	187	34	10.6817
CDS_2416_Trasncript_17302	927	AGAP009904-PA [Anopheles gambiae str. PEST] >gi|157014099|gb|EAA14079.5| AGAP009904-PA [Anopheles gambiae str. PEST]	XP_319025	0	96	516.153	264	34	6.53346
CDS_1046_Trasncript_8504	771	AGAP011057-PA [Anopheles gambiae str. PEST] >gi|157020739|gb|EAA03846.4| AGAP011057-PA [Anopheles gambiae str. PEST]	XP_308079	0	98	511.916	257	34	7.85541
CDS_10176_Trasncript_61220	906	AGAP011488-PA-like protein [Anopheles sinensis]	KFB47499	0	91	504.597	290	34	6.6849
CDS_8862_Trasncript_43142	762	AGAP012229-PA [Anopheles gambiae str. PEST] >gi|157013126|gb|EAA00103.4| AGAP012229-PA [Anopheles gambiae str. PEST]	XP_320309	0	96	502.671	254	34	7.94819
CDS_2555_Trasncript_17989	939	AGAP013148-PA [Anopheles gambiae str. PEST] >gi|333466745|gb|EGK96359.1| AGAP013148-PA [Anopheles gambiae str. PEST]	XP_003436605	0	96	602.438	312	34	6.44997
CDS_5301_Trasncript_26891	768	chloride/bicarbonate anion exchanger [Anopheles gambiae]	AAQ21364	0	97	473.396	239	34	7.88609
CDS_7543_Trasncript_31090	567	hypothetical protein AaeL_AAEL009966 [Aedes aegypti] >gi|108873882|gb|EAT38107.1| AAEL009966-PA [Aedes aegypti]	XP_001660511	0	52	63.1586	132	34	10.6817
CDS_10748_Trasncript_68674	594	pol-like protein [Anopheles gambiae]	BAC82628	0	58	89.7373	186	34	10.1962
CDS_346_Trasncript_2993	888	THO complex subunit 3 [Zootermopsis nevadensis]	KDR16973	0	90	491.5	295	34	6.82041
CDS_3013_Trasncript_20104	318	AGAP000431-PA-like protein [Anopheles sinensis]	KFB38821	0	92	110.538	57	33	18.4855
CDS_4820_Trasncript_25851	1008	AGAP002062-PA [Anopheles gambiae str. PEST] >gi|122064187|sp|Q7PYQ5.2|FAM50_ANOGA RecName: Full=Protein FAM50 homolog [Anopheles gambiae] >gi|55233319|gb|EAA01068.2| AGAP002062-PA [Anopheles gambiae str. PEST]	XP_320985	0	94	502.286	336	33	5.83173
CDS_1865_Trasncript_14338	471	AGAP002480-PA [Anopheles gambiae str. PEST] >gi|157018134|gb|EAA08026.4| AGAP002480-PA [Anopheles gambiae str. PEST]	XP_312457	0	93	236.498	143	33	12.4807
CDS_798_Trasncript_6370	675	AGAP003357-PA [Anopheles gambiae str. PEST] >gi|116128156|gb|EAU76798.1| AGAP003357-PA [Anopheles gambiae str. PEST]	XP_001230998	0	97	400.979	224	33	8.70872
CDS_1984_Trasncript_15053	615	AGAP004086-PA [Anopheles gambiae str. PEST] >gi|333466637|gb|EAA05370.5| AGAP004086-PA [Anopheles gambiae str. PEST]	XP_309636	0	98	408.683	204	33	9.55835
CDS_4984_Trasncript_26216	552	AGAP004256-PB [Anopheles gambiae str. PEST] >gi|333468723|gb|EGK97033.1| AGAP004256-PB [Anopheles gambiae str. PEST]	XP_003436759	0	93	253.447	183	33	10.6493
CDS_3671_Trasncript_22480	816	AGAP004609-PA [Anopheles gambiae str. PEST] >gi|157016514|gb|EAA10560.5| AGAP004609-PA [Anopheles gambiae str. PEST]	XP_315213	0	83	367.466	267	33	7.20391
CDS_5198_Trasncript_26683	372	AGAP005623-PA [Anopheles gambiae str. PEST] >gi|55238424|gb|EAA11322.2| AGAP005623-PA [Anopheles gambiae str. PEST] >gi|668459234|gb|KFB47042.1| AGAP005623-PA-like protein [Anopheles sinensis]	XP_315635	0	100	258.455	123	33	15.8021
CDS_737_Trasncript_5976	1158	AGAP005750-PA [Anopheles gambiae str. PEST] >gi|157015688|gb|EDO63730.1| AGAP005750-PA [Anopheles gambiae str. PEST]	XP_001688724	0	93	682.559	374	33	5.07633
CDS_1724_Trasncript_13450	567	AGAP005893-PA [Anopheles gambiae str. PEST] >gi|157015803|gb|EAA11067.4| AGAP005893-PA [Anopheles gambiae str. PEST]	XP_315922	0	89	233.032	150	33	10.3675
CDS_2633_Trasncript_18341	516	AGAP007730-PA [Anopheles gambiae str. PEST] >gi|116131960|gb|EAL41709.2| AGAP007730-PA [Anopheles gambiae str. PEST]	XP_564488	0	96	337.806	171	33	11.3922
CDS_1831_Trasncript_14153	786	AGAP008179-PA [Anopheles gambiae str. PEST] >gi|333469490|gb|EAA12460.5| AGAP008179-PA [Anopheles gambiae str. PEST]	XP_317287	0	94	429.098	255	33	7.47887
CDS_2835_Trasncript_19323	609	AGAP008423-PA [Anopheles gambiae str. PEST] >gi|157014823|gb|EAA12850.4| AGAP008423-PA [Anopheles gambiae str. PEST]	XP_317022	0	96	390.578	197	33	9.65253
CDS_2698_Trasncript_18672	828	AGAP009336-PA [Anopheles gambiae str. PEST] >gi|55244153|gb|EAA05745.2| AGAP009336-PA [Anopheles gambiae str. PEST]	XP_310006	0	63	116.316	137	33	7.0995
CDS_59_Trasncript_468	852	AGAP009404-PA [Anopheles gambiae str. PEST] >gi|157019267|gb|EAL41415.3| AGAP009404-PA [Anopheles gambiae str. PEST]	XP_559886	0	89	481.1	279	33	6.89952
CDS_182_Trasncript_1707	1002	AGAP009740-PA [Anopheles gambiae str. PEST] >gi|157013975|gb|EAA14208.5| AGAP009740-PA [Anopheles gambiae str. PEST]	XP_318825	0	94	627.861	334	33	5.86665
CDS_2108_Trasncript_15682	783	AGAP010183-PA [Anopheles gambiae str. PEST] >gi|157014270|gb|EAA13832.4| AGAP010183-PA [Anopheles gambiae str. PEST]	XP_319361	0	97	456.833	226	33	7.50752
CDS_2129_Trasncript_15801	573	AGAP010237-PA [Anopheles gambiae str. PEST] >gi|157014304|gb|EAA13935.2| AGAP010237-PA [Anopheles gambiae str. PEST]	XP_319425	0	98	371.703	190	33	10.259
CDS_399_Trasncript_3348	858	AGAP010352-PA [Anopheles gambiae str. PEST] >gi|116130057|gb|EAA45011.3| AGAP010352-PA [Anopheles gambiae str. PEST]	XP_311588	0	93	404.831	253	33	6.85127
CDS_7531_Trasncript_31039	636	AGAP010936-PA [Anopheles gambiae str. PEST] >gi|157019392|gb|EAA05528.4| AGAP010936-PA [Anopheles gambiae str. PEST]	XP_309758	0	99	432.95	211	33	9.24275
CDS_2938_Trasncript_19815	300	AGAP011323-PA [Anopheles gambiae str. PEST] >gi|116131569|gb|EAU77515.1| AGAP011323-PA [Anopheles gambiae str. PEST]	XP_001237213	0	84	154.451	100	33	19.5946
CDS_8115_Trasncript_33283	831	glycosyltransferase [Anopheles sinensis]	KFB43183	0	93	491.886	276	33	7.07387
CDS_7133_Trasncript_30314	327	hypothetical protein AaeL_AAEL007391 [Aedes aegypti] >gi|108876681|gb|EAT40906.1| AAEL007391-PA [Aedes aegypti]	XP_001652741	0	78	131.339	108	33	17.9767
CDS_4438_Trasncript_24907	522	hypothetical protein AND_007862 [Anopheles darlingi]	ETN60516	0	76	152.525	172	33	11.2613
CDS_3682_Trasncript_22530	786	hypothetical protein ZHAS_00007790 [Anopheles sinensis]	KFB40304	0	90	234.572	134	33	7.47887
CDS_1669_Trasncript_13144	642	hypothetical protein ZHAS_00014378 [Anopheles sinensis]	KFB46383	0	72	183.341	217	33	9.15637
CDS_2620_Trasncript_18282	327	Lsm5 protein [Anopheles darlingi] >gi|668461792|gb|KFB49330.1| AGAP006604-PA-like protein [Anopheles sinensis]	ETN58275	0	100	165.236	82	33	17.9767
CDS_7512_Trasncript_31003	687	protease [Anopheles stephensi]	CAB53564	0	73	268.47	227	33	8.55661
CDS_6738_Trasncript_29650	756	AGAP000365-PA [Anopheles gambiae str. PEST] >gi|333467081|gb|EAA06326.5| AGAP000365-PA [Anopheles gambiae str. PEST]	XP_310745	0	86	415.616	246	32	7.54002
CDS_2000_Trasncript_15170	819	AGAP001357-PA [Anopheles gambiae str. PEST] >gi|21288836|gb|EAA01129.1| AGAP001357-PA [Anopheles gambiae str. PEST]	XP_321789	0	98	543.117	273	32	6.96002
CDS_4720_Trasncript_25627	357	AGAP001417-PA [Anopheles gambiae str. PEST] >gi|347965854|ref|XP_003435822.1| AGAP001417-PB [Anopheles gambiae str. PEST] >gi|157012780|gb|EAA01075.4| AGAP001417-PA [Anopheles gambiae str. PEST] >gi|333470324|gb|EGK97591.1| AGAP001417-PB [Anopheles gambiae str. PEST]	XP_321716	0	94	228.794	118	32	15.9671
CDS_10158_Trasncript_61057	849	AGAP001442-PA [Anopheles gambiae str. PEST] >gi|157012762|gb|EAA01747.4| AGAP001442-PA [Anopheles gambiae str. PEST]	XP_321688	0	94	531.561	283	32	6.71408
CDS_3009_Trasncript_20093	414	AGAP001622-PA [Anopheles gambiae str. PEST] >gi|116116297|gb|EAA00945.3| AGAP001622-PA [Anopheles gambiae str. PEST]	XP_321477	0	97	258.455	132	32	13.7687
CDS_6822_Trasncript_29792	519	AGAP001675-PA-like protein [Anopheles sinensis]	KFB42022	0	72	139.428	127	32	10.9832
CDS_3271_Trasncript_21100	696	AGAP002350-PB [Anopheles gambiae str. PEST] >gi|333468352|gb|EDO64244.2| AGAP002350-PB [Anopheles gambiae str. PEST]	XP_001688392	0	99	269.626	211	32	8.19002
CDS_2214_Trasncript_16235	429	AGAP002362-PA [Anopheles gambiae str. PEST] >gi|333468336|gb|EAL40941.4| AGAP002362-PA [Anopheles gambiae str. PEST]	XP_563834	0	95	248.825	126	32	13.2873
CDS_10727_Trasncript_68476	507	AGAP002407-PA [Anopheles gambiae str. PEST] >gi|157018176|gb|EAA44943.3| AGAP002407-PA [Anopheles gambiae str. PEST]	XP_312545	0	94	302.753	160	32	11.2431
CDS_9750_Trasncript_54873	786	AGAP002586-PA [Anopheles gambiae str. PEST] >gi|157018065|gb|EAA08045.3| AGAP002586-PA [Anopheles gambiae str. PEST]	XP_312352	0	98	461.07	261	32	7.25223
CDS_2745_Trasncript_18944	390	AGAP003146-PA-like protein [Anopheles sinensis]	KFB48676	0	96	88.1965	65	32	14.616
CDS_3997_Trasncript_23561	690	AGAP003218-PA [Anopheles gambiae str. PEST] >gi|333468541|gb|EAA08370.5| AGAP003218-PA [Anopheles gambiae str. PEST]	XP_312926	0	53	93.5893	252	32	8.26124
CDS_3948_Trasncript_23424	648	AGAP003485-PA [Anopheles gambiae str. PEST] >gi|55244531|gb|EAA05402.2| AGAP003485-PA [Anopheles gambiae str. PEST]	XP_309682	0	96	376.711	204	32	8.79669
CDS_2312_Trasncript_16751	768	AGAP004541-PA [Anopheles gambiae str. PEST] >gi|333469169|gb|EDO64147.2| AGAP004541-PA [Anopheles gambiae str. PEST]	XP_001688465	0	54	110.538	181	32	7.42221
CDS_6239_Trasncript_28756	867	AGAP005124-PA [Anopheles gambiae str. PEST] >gi|157017070|gb|EDO64086.1| AGAP005124-PA [Anopheles gambiae str. PEST]	XP_001688503	0	95	523.857	284	32	6.57469
CDS_8628_Trasncript_40276	426	AGAP005402-PA [Anopheles gambiae str. PEST] >gi|157015422|gb|EAA11774.4| AGAP005402-PA [Anopheles gambiae str. PEST]	XP_315412	0	99	270.396	141	32	13.3809
CDS_408_Trasncript_3385	429	AGAP005852-PA [Anopheles gambiae str. PEST] >gi|157015770|gb|EDO63744.1| AGAP005852-PA [Anopheles gambiae str. PEST]	XP_001688738	0	95	248.825	129	32	13.2873
CDS_5276_Trasncript_26835	891	AGAP006107-PC [Anopheles gambiae str. PEST] >gi|157015998|gb|EAU76556.2| AGAP006107-PC [Anopheles gambiae str. PEST]	XP_001237770	0	98	598.971	292	32	6.39759
CDS_1639_Trasncript_12910	492	AGAP006548-PA [Anopheles gambiae str. PEST] >gi|157016320|gb|EAA44254.4| AGAP006548-PA [Anopheles gambiae str. PEST]	XP_316586	0	92	300.442	163	32	11.5859
CDS_4756_Trasncript_25712	669	AGAP006701-PB [Anopheles gambiae str. PEST] >gi|157016462|gb|EDO63964.1| AGAP006701-PB [Anopheles gambiae str. PEST]	XP_001688958	0	98	447.203	222	32	8.52056
CDS_10261_Trasncript_61957	639	AGAP007128-PA [Anopheles gambiae str. PEST] >gi|229621725|sp|Q7PTC5.4|BOP1_ANOGA RecName: Full=Ribosome biogenesis protein BOP1 homolog [Anopheles gambiae] >gi|157020368|gb|EAA04116.5| AGAP007128-PA [Anopheles gambiae str. PEST]	XP_308633	0	96	420.239	213	32	8.92059
CDS_3483_Trasncript_21936	582	AGAP007704-PA [Anopheles gambiae str. PEST] >gi|157019864|gb|EAA04673.4| AGAP007704-PA [Anopheles gambiae str. PEST]	XP_308172	0	96	359.762	194	32	9.79425
CDS_2671_Trasncript_18519	726	AGAP007786-PA [Anopheles gambiae str. PEST] >gi|157015225|gb|EAA12327.4| AGAP007786-PA [Anopheles gambiae str. PEST]	XP_317729	0	99	459.529	242	32	7.85159
CDS_2844_Trasncript_19364	684	AGAP007811-PA [Anopheles gambiae str. PEST] >gi|157015207|gb|EAA12758.4| AGAP007811-PA [Anopheles gambiae str. PEST]	XP_317689	0	72	209.149	207	32	8.33371
CDS_3083_Trasncript_20390	732	AGAP008272-PA [Anopheles gambiae str. PEST] >gi|157014912|gb|EAA12312.4| AGAP008272-PA [Anopheles gambiae str. PEST]	XP_317198	0	81	317.775	214	32	7.78723
CDS_2037_Trasncript_15343	717	AGAP008381-PA [Anopheles gambiae str. PEST] >gi|157014851|gb|EAA12281.4| AGAP008381-PA [Anopheles gambiae str. PEST]	XP_317070	0	99	483.026	239	32	7.95015
CDS_8508_Trasncript_39276	744	AGAP008427-PA [Anopheles gambiae str. PEST] >gi|116122934|gb|EAA12447.3| AGAP008427-PA [Anopheles gambiae str. PEST]	XP_317018	0	79	292.352	249	32	7.66163
CDS_3868_Trasncript_23130	555	AGAP008879-PA [Anopheles gambiae str. PEST] >gi|157013553|gb|EAA14967.5| AGAP008879-PA [Anopheles gambiae str. PEST]	XP_319626	0	92	202.601	151	32	10.2707
CDS_5163_Trasncript_26594	366	AGAP009163-PA [Anopheles gambiae str. PEST] >gi|157013749|gb|EDO63400.1| AGAP009163-PA [Anopheles gambiae str. PEST]	XP_001689222	0	95	235.343	121	32	15.5745
CDS_2040_Trasncript_15360	738	AGAP009495-PA [Anopheles gambiae str. PEST] >gi|157019195|gb|EAA05915.4| AGAP009495-PA [Anopheles gambiae str. PEST]	XP_310200	0	88	399.823	244	32	7.72392
CDS_2682_Trasncript_18590	753	AGAP010311-PA [Anopheles gambiae str. PEST] >gi|157013863|gb|EAA14615.3| AGAP010311-PA [Anopheles gambiae str. PEST]	XP_319504	0	99	470.315	246	32	7.57006
CDS_2366_Trasncript_17081	768	AGAP010407-PA [Anopheles gambiae str. PEST] >gi|157018392|gb|EAA07251.4| AGAP010407-PA [Anopheles gambiae str. PEST]	XP_311542	0	83	380.178	255	32	7.42221
CDS_2604_Trasncript_18201	1014	AGAP010943-PA [Anopheles gambiae str. PEST] >gi|157019388|gb|EAA05511.4| AGAP010943-PA [Anopheles gambiae str. PEST]	XP_309753	0	87	532.332	340	32	5.62155
CDS_3606_Trasncript_22263	504	AGAP012289-PA [Anopheles gambiae str. PEST] >gi|157013088|gb|EAA00264.4| AGAP012289-PA [Anopheles gambiae str. PEST]	XP_320248	0	86	247.669	148	32	11.31
CDS_4297_Trasncript_24482	693	beta-1,4-galactosyltransferase 7 [Culex quinquefasciatus] >gi|167878098|gb|EDS41481.1| beta-1,4-galactosyltransferase 7 [Culex quinquefasciatus]	XP_001865270	0	92	357.066	215	32	8.22548
CDS_7836_Trasncript_31680	363	glycerol-3-phosphate dehydrogenase [Anopheles sinensis]	KFB42472	0	99	239.58	115	32	15.7032
CDS_3471_Trasncript_21878	489	hypothetical protein ZHAS_00017323 [Anopheles sinensis]	KFB49165	0	75	187.578	152	32	11.657
CDS_8205_Trasncript_34164	981	sterol desaturase [Anopheles darlingi]	ETN68125	0	83	493.426	312	32	5.81066
CDS_4019_Trasncript_23636	444	26S proteasome regulatory subunit rpn1 [Anopheles darlingi]	ETN59915	0	98	298.516	146	31	12.4372
CDS_2264_Trasncript_16525	618	AGAP000240-PA [Anopheles gambiae str. PEST] >gi|333467200|gb|EAA06411.5| AGAP000240-PA [Anopheles gambiae str. PEST]	XP_310886	0	90	348.591	207	31	8.93547
CDS_897_Trasncript_7229	450	AGAP000396-PA [Anopheles gambiae str. PEST] >gi|116130529|gb|EAA06406.3| AGAP000396-PA [Anopheles gambiae str. PEST]	XP_310704	0	96	290.041	149	31	12.2714
CDS_6351_Trasncript_28958	381	AGAP000964-PA [Anopheles gambiae str. PEST] >gi|333466507|gb|EAA04904.4| AGAP000964-PA [Anopheles gambiae str. PEST]	XP_309156	0	96	230.335	126	31	14.4938
CDS_9788_Trasncript_55232	582	AGAP001134-PA [Anopheles gambiae str. PEST] >gi|157012978|gb|EAA01009.5| AGAP001134-PA [Anopheles gambiae str. PEST]	XP_322027	0	93	343.969	189	31	9.48818
CDS_815_Trasncript_6494	873	AGAP001234-PA [Anopheles gambiae str. PEST] >gi|333470458|gb|EAA01788.6| AGAP001234-PA [Anopheles gambiae str. PEST]	XP_321922	0	97	573.548	286	31	6.32545
CDS_2714_Trasncript_18778	687	AGAP001449-PA [Anopheles gambiae str. PEST] >gi|333470287|gb|EAA01726.5| AGAP001449-PA [Anopheles gambiae str. PEST]	XP_321677	0	79	323.939	230	31	8.03802
CDS_1384_Trasncript_11137	729	AGAP001613-PA [Anopheles gambiae str. PEST] >gi|333470150|gb|EAA00952.6| AGAP001613-PA [Anopheles gambiae str. PEST]	XP_321485	0	99	439.499	209	31	7.57493
CDS_4348_Trasncript_24652	666	AGAP001751-PE [Anopheles gambiae str. PEST] >gi|333470036|gb|EGK97495.1| AGAP001751-PE [Anopheles gambiae str. PEST]	XP_003435918	0	100	471.47	221	31	8.29147
CDS_2935_Trasncript_19805	372	AGAP002375-PA [Anopheles gambiae str. PEST] >gi|157018196|gb|EAA07851.5| AGAP002375-PA [Anopheles gambiae str. PEST]	XP_312581	0	89	201.83	114	31	14.8444
CDS_1843_Trasncript_14202	1329	AGAP002688-PA [Anopheles gambiae str. PEST] >gi|333468036|gb|EAU77101.3| AGAP002688-PA [Anopheles gambiae str. PEST]	XP_001237450	0	93	548.895	335	31	4.1551
CDS_3232_Trasncript_20993	324	AGAP003514-PA [Anopheles gambiae str. PEST] >gi|333468752|gb|EAA08759.5| AGAP003514-PA [Anopheles gambiae str. PEST]	XP_313252	0	94	191.43	95	31	17.0436
CDS_7804_Trasncript_31625	1086	AGAP003555-PA-like protein [Anopheles sinensis]	KFB35155	0	90	568.155	325	31	5.08483
CDS_10899_Trasncript_70230	945	AGAP004060-PA [Anopheles gambiae str. PEST] >gi|333466613|gb|EAA45332.4| AGAP004060-PA [Anopheles gambiae str. PEST]	XP_309612	0	74	380.563	288	31	5.84352
CDS_469_Trasncript_3768	858	AGAP004537-PA [Anopheles gambiae str. PEST] >gi|333469168|gb|EAA44604.4| AGAP004537-PA [Anopheles gambiae str. PEST]	XP_313838	0	91	503.827	286	31	6.43604
CDS_9597_Trasncript_53580	678	AGAP004983-PA [Anopheles gambiae str. PEST] >gi|157016593|gb|EDO63992.1| AGAP004983-PA [Anopheles gambiae str. PEST]	XP_001688612	0	85	327.405	225	31	8.14472
CDS_5333_Trasncript_26963	483	AGAP005108-PB [Anopheles gambiae str. PEST] >gi|157017057|gb|EDO64081.1| AGAP005108-PB [Anopheles gambiae str. PEST]	XP_001688498	0	94	214.927	111	31	11.433
CDS_3977_Trasncript_23518	330	AGAP005277-PA [Anopheles gambiae str. PEST] >gi|157019797|gb|EAL41699.3| AGAP005277-PA [Anopheles gambiae str. PEST]	XP_560286	0	77	90.1225	92	31	16.7337
CDS_5927_Trasncript_28122	759	AGAP005556-PB [Anopheles gambiae str. PEST] >gi|55238363|gb|EAL39858.1| AGAP005556-PB [Anopheles gambiae str. PEST]	XP_556198	0	86	387.882	254	31	7.27552
CDS_1578_Trasncript_12505	756	AGAP005941-PA [Anopheles gambiae str. PEST] >gi|157015846|gb|EDO63762.1| AGAP005941-PA [Anopheles gambiae str. PEST]	XP_001688756	0	97	494.197	246	31	7.30439
CDS_2142_Trasncript_15865	1173	AGAP006682-PA [Anopheles gambiae str. PEST] >gi|157016450|gb|EAL40137.3| AGAP006682-PA [Anopheles gambiae str. PEST]	XP_557360	0	98	707.983	371	31	4.70769
CDS_10300_Trasncript_62450	873	AGAP007115-PA [Anopheles gambiae str. PEST] >gi|157020379|gb|EAA04091.4| AGAP007115-PA [Anopheles gambiae str. PEST]	XP_308644	0	96	568.54	290	31	6.32545
CDS_4424_Trasncript_24881	474	AGAP007147-PA [Anopheles gambiae str. PEST] >gi|157020350|gb|EDO64693.1| AGAP007147-PA [Anopheles gambiae str. PEST]	XP_001688044	0	87	231.106	142	31	11.65
CDS_3236_Trasncript_21008	702	AGAP007394-PA [Anopheles gambiae str. PEST] >gi|157020139|gb|EAA04259.4| AGAP007394-PA [Anopheles gambiae str. PEST]	XP_308438	0	86	382.104	237	31	7.86627
CDS_2355_Trasncript_17038	390	AGAP008162-PA [Anopheles gambiae str. PEST] >gi|157014980|gb|EDO63581.1| AGAP008162-PA [Anopheles gambiae str. PEST]	XP_001689018	0	96	228.409	129	31	14.1593
CDS_7762_Trasncript_31564	477	AGAP009051-PA [Anopheles gambiae str. PEST] >gi|157013677|gb|EDO63389.1| AGAP009051-PA [Anopheles gambiae str. PEST]	XP_001689211	0	91	247.669	160	31	11.5768
CDS_949_Trasncript_7734	537	AGAP009080-PA [Anopheles gambiae str. PEST] >gi|157013697|gb|EAA14740.4| AGAP009080-PA [Anopheles gambiae str. PEST]	XP_319829	0	98	343.584	171	31	10.2833
CDS_1135_Trasncript_9105	918	AGAP009110-PA [Anopheles gambiae str. PEST] >gi|116117695|gb|EAA15077.3| AGAP009110-PA [Anopheles gambiae str. PEST]	XP_319860	0	60	237.654	319	31	6.01538
CDS_773_Trasncript_6251	855	AGAP009264-PA [Anopheles gambiae str. PEST] >gi|157013815|gb|EAA14927.4| AGAP009264-PA [Anopheles gambiae str. PEST]	XP_320056	0	95	558.525	286	31	6.45862
CDS_1804_Trasncript_13982	456	AGAP009280-PA [Anopheles gambiae str. PEST] >gi|157013828|gb|EAU75984.2| AGAP009280-PA [Anopheles gambiae str. PEST]	XP_001238249	0	97	298.901	151	31	12.1099
CDS_9055_Trasncript_46417	651	AGAP010026-PA [Anopheles gambiae str. PEST] >gi|157014184|gb|EAA13909.5| AGAP010026-PA [Anopheles gambiae str. PEST]	XP_319174	0	99	367.081	211	31	8.48252
CDS_10806_Trasncript_69303	588	AGAP010034-PA [Anopheles gambiae str. PEST] >gi|158563990|sp|Q7Q107.3|MED6_ANOGA RecName: Full=Mediator of RNA polymerase II transcription subunit 6; AltName: Full=Mediator complex subunit 6 [Anopheles gambiae] >gi|116118349|gb|EAA14057.3| AGAP010034-PA [Anopheles gambiae str. PEST]	XP_319180	0	91	294.278	196	31	9.39136
CDS_1431_Trasncript_11577	633	AGAP010309-PA [Anopheles gambiae str. PEST] >gi|157016797|gb|EDO64015.1| AGAP010309-PA [Anopheles gambiae str. PEST]	XP_001688581	0	84	154.066	126	31	8.72373
CDS_1891_Trasncript_14541	714	AGAP010548-PA [Anopheles gambiae str. PEST] >gi|157016836|gb|EAA09927.3| AGAP010548-PA [Anopheles gambiae str. PEST]	XP_314518	0	69	269.24	229	31	7.73406
CDS_256_Trasncript_2426	414	AGAP010871-PA [Anopheles gambiae str. PEST] >gi|157019439|gb|EAL41480.2| AGAP010871-PA [Anopheles gambiae str. PEST]	XP_564060	0	84	202.986	138	31	13.3385
CDS_2994_Trasncript_20033	456	AGAP011243-PA [Anopheles gambiae str. PEST] >gi|116131631|gb|EAA05041.3| AGAP011243-PA [Anopheles gambiae str. PEST]	XP_309402	0	85	210.69	128	31	12.1099
CDS_2145_Trasncript_15874	855	AGAP011843-PA [Anopheles gambiae str. PEST] >gi|157013362|gb|EAL38849.3| AGAP011843-PA [Anopheles gambiae str. PEST]	XP_552390	0	77	320.472	278	31	6.45862
CDS_4251_Trasncript_24340	363	AGAP012343-PA [Anopheles gambiae str. PEST] >gi|157013058|gb|EAA00345.5| AGAP012343-PA [Anopheles gambiae str. PEST]	XP_320209	0	98	167.933	81	31	15.2125
CDS_515_Trasncript_4091	1062	AGAP013181-PA [Anopheles gambiae str. PEST] >gi|333466563|gb|EGK96297.1| AGAP013181-PA [Anopheles gambiae str. PEST]	XP_003437177	0	90	569.696	350	31	5.19974
CDS_722_Trasncript_5912	561	fibrillarin [Anopheles darlingi]	ETN61449	0	99	367.466	182	31	9.84335
CDS_2881_Trasncript_19515	444	fragile X mental retardation syndrome-related protein 1 [Anopheles darlingi]	ETN63329	0	89	155.221	85	31	12.4372
CDS_1355_Trasncript_10949	711	hypothetical protein ZHAS_00002634 [Anopheles sinensis]	KFB35733	0	80	321.242	221	31	7.7667
CDS_3426_Trasncript_21745	819	hypothetical protein ZHAS_00018291 [Anopheles sinensis]	KFB50221	0	69	277.715	283	31	6.74252
CDS_1660_Trasncript_13075	399	hypothetical protein ZHAS_00018795 [Anopheles sinensis]	KFB50748	0	72	78.9518	90	31	13.8399
CDS_6618_Trasncript_29438	303	neuropeptide F [Anopheles gambiae]	AAT81601	0	95	150.984	100	31	18.2248
CDS_320_Trasncript_2801	1293	PELLE [Anopheles coluzzii]	AJC98908	0	84	689.493	436	31	4.27078
CDS_7247_Trasncript_30553	507	putative pol-like protein [Danaus plexippus]	EHJ73416	0	49	96.6709	165	31	10.8918
CDS_6286_Trasncript_28841	591	sprint [Anopheles darlingi]	ETN63513	0	88	324.709	196	31	9.34369
CDS_4446_Trasncript_24929	567	zinc transporter [Anopheles darlingi]	ETN64781	0	98	234.187	154	31	9.73919
CDS_10655_Trasncript_67816	738	acyl-CoA oxidase [Anopheles darlingi]	ETN61709	0	95	478.404	245	30	7.24118
CDS_714_Trasncript_5833	765	AGAP000598-PA [Anopheles gambiae str. PEST] >gi|333466873|gb|EAA06366.5| AGAP000598-PA [Anopheles gambiae str. PEST]	XP_310479	0	93	392.889	237	30	6.98561
CDS_4702_Trasncript_25590	552	AGAP000776-PA [Anopheles gambiae str. PEST] >gi|333467552|gb|EAA06889.5| AGAP000776-PA [Anopheles gambiae str. PEST]	XP_311315	0	88	218.779	137	30	9.68114
CDS_9633_Trasncript_53840	678	AGAP000934-PA [Anopheles gambiae str. PEST] >gi|333466475|gb|EAA04953.5| AGAP000934-PA [Anopheles gambiae str. PEST]	XP_309119	0	84	353.599	221	30	7.88199
CDS_3611_Trasncript_22274	831	AGAP001810-PA [Anopheles gambiae str. PEST] >gi|333469963|gb|EAA01144.5| AGAP001810-PA [Anopheles gambiae str. PEST]	XP_321247	0	96	495.738	277	30	6.43079
CDS_2481_Trasncript_17584	720	AGAP002383-PA [Anopheles gambiae str. PEST] >gi|157018191|gb|EAA07531.4| AGAP002383-PA [Anopheles gambiae str. PEST]	XP_312573	0	93	404.445	234	30	7.42221
CDS_8593_Trasncript_39982	447	AGAP002848-PA [Anopheles gambiae str. PEST] >gi|157017905|gb|EAA07711.4| AGAP002848-PA [Anopheles gambiae str. PEST]	XP_312067	0	95	256.144	148	30	11.9552
CDS_4238_Trasncript_24304	723	AGAP003074-PA [Anopheles gambiae str. PEST] >gi|347969205|ref|XP_003436381.1| AGAP003074-PB [Anopheles gambiae str. PEST] >gi|157017676|gb|EAL40699.3| AGAP003074-PA [Anopheles gambiae str. PEST] >gi|333468418|gb|EGK96939.1| AGAP003074-PB [Anopheles gambiae str. PEST]	XP_562833	0	99	415.231	230	30	7.39141
CDS_2625_Trasncript_18324	1185	AGAP004179-PC [Anopheles gambiae str. PEST] >gi|333468651|gb|EGK97009.1| AGAP004179-PC [Anopheles gambiae str. PEST]	XP_003436734	0	93	768.074	407	30	4.5097
CDS_8660_Trasncript_40679	522	AGAP004597-PA [Anopheles gambiae str. PEST] >gi|116127591|gb|EAA10591.3| AGAP004597-PA [Anopheles gambiae str. PEST]	XP_315226	0	90	261.151	170	30	10.2375
CDS_10263_Trasncript_61965	711	AGAP005116-PA [Anopheles gambiae str. PEST] >gi|157017064|gb|EAA09403.5| AGAP005116-PA [Anopheles gambiae str. PEST]	XP_313997	0	98	481.1	236	30	7.51616
CDS_10762_Trasncript_68803	876	AGAP005413-PA [Anopheles gambiae str. PEST] >gi|157015433|gb|EDO63666.1| AGAP005413-PA [Anopheles gambiae str. PEST]	XP_001688660	0	92	483.411	282	30	6.10044
CDS_5636_Trasncript_27591	462	AGAP006179-PC [Anopheles gambiae str. PEST] >gi|38637657|tpg|DAA01881.1| TPA_inf: troponin C type IIIa [Anopheles gambiae str. PEST] >gi|157016068|gb|EAA44176.4| AGAP006179-PC [Anopheles gambiae str. PEST] >gi|568252724|gb|ETN62008.1| troponin C [Anopheles darlingi]	XP_556880	0	100	268.47	153	30	11.5671
CDS_1246_Trasncript_9984	828	AGAP006237-PA [Anopheles gambiae str. PEST] >gi|157016115|gb|EAA10770.4| AGAP006237-PA [Anopheles gambiae str. PEST]	XP_316305	0	88	412.535	276	30	6.45409
CDS_9191_Trasncript_47529	780	AGAP007636-PA [Anopheles gambiae str. PEST] >gi|157019924|gb|EAA04097.4| AGAP007636-PA [Anopheles gambiae str. PEST]	XP_308233	0	80	373.244	260	30	6.85127
CDS_1745_Trasncript_13619	777	AGAP008369-PA [Anopheles gambiae str. PEST] >gi|157014858|gb|EAA12307.4| AGAP008369-PA [Anopheles gambiae str. PEST]	XP_317084	0	92	457.603	252	30	6.87772
CDS_1515_Trasncript_12137	588	AGAP011180-PA [Anopheles gambiae str. PEST] >gi|157019651|gb|EAA05143.4| AGAP011180-PA [Anopheles gambiae str. PEST]	XP_309467	0	81	270.011	191	30	9.08842
CDS_8541_Trasncript_39536	732	AGAP011810-PA [Anopheles gambiae str. PEST] >gi|116117236|gb|EAL38858.2| AGAP011810-PA [Anopheles gambiae str. PEST]	XP_552427	0	95	452.21	240	30	7.30053
CDS_9612_Trasncript_53668	948	AGAP012144-PA [Anopheles gambiae str. PEST] >gi|157013177|gb|EAA00591.3| AGAP012144-PA [Anopheles gambiae str. PEST]	XP_320382	0	97	625.165	309	30	5.63712
CDS_10508_Trasncript_64730	582	AGAP013044-PA [Anopheles gambiae str. PEST] >gi|333467988|gb|EGK96785.1| AGAP013044-PA [Anopheles gambiae str. PEST]	XP_003436228	0	99	407.912	194	30	9.18211
CDS_159_Trasncript_1508	702	conserved hypothetical protein [Culex quinquefasciatus] >gi|167880194|gb|EDS43577.1| conserved hypothetical protein [Culex quinquefasciatus]	XP_001846440	0	75	146.362	147	30	7.61252
CDS_7977_Trasncript_32041	801	histone deacetylase 3 [Culex quinquefasciatus] >gi|167875389|gb|EDS38772.1| histone deacetylase 3 [Culex quinquefasciatus]	XP_001863566	0	98	543.117	266	30	6.67165
CDS_207_Trasncript_1976	471	hypothetical protein ZHAS_00003771 [Anopheles sinensis]	KFB36578	0	96	270.781	152	30	11.346
CDS_10224_Trasncript_61594	618	LTR Retrotransposon [Trachipleistophora hominis]	ELQ74545	0	53	90.8929	175	30	8.64723
CDS_8038_Trasncript_32593	408	rac gtpase [Anopheles darlingi]	ETN60273	0	100	278.1	135	30	13.098
CDS_5096_Trasncript_26454	429	synaptosomal associated protein [Anopheles darlingi]	ETN64180	0	99	289.656	142	30	12.4569
CDS_7184_Trasncript_30418	456	ubiquitin-conjugating enzyme rad6 [Aedes aegypti] >gi|347970773|ref|XP_310416.7| AGAP003857-PA [Anopheles gambiae str. PEST] >gi|512927337|ref|XP_004931309.1| PREDICTED: ubiquitin-conjugating enzyme E2-17 kDa-like isoform X1 [Bombyx mori] >gi|512927341|ref|XP_004931310.1| PREDICTED: ubiquitin-conjugating enzyme E2-17 kDa-like isoform X2 [Bombyx mori] >gi|108882493|gb|EAT46718.1| AAEL002118-PA [Aedes aegypti] >gi|333466825|gb|EAA06004.5| AGAP003857-PA [Anopheles gambiae str. PEST] >gi|389614779|dbj|BAM20409.1| ubiquitin conjugating enzyme [Papilio polytes] >gi|568248845|gb|ETN58677.1| ubiquitin-conjugating enzyme rad6 [Anopheles darlingi]	XP_001654707	0	100	315.849	151	30	11.7193
CDS_2393_Trasncript_17200	510	AGAP000463-PA [Anopheles gambiae str. PEST] >gi|333466994|gb|EDO64327.2| AGAP000463-PA [Anopheles gambiae str. PEST]	XP_001688303	0	65	134.42	163	29	10.1291
CDS_1025_Trasncript_8377	975	AGAP000530-PA [Anopheles gambiae str. PEST] >gi|347963984|ref|XP_003437018.1| AGAP000530-PB [Anopheles gambiae str. PEST] >gi|333466943|gb|EAL41175.3| AGAP000530-PA [Anopheles gambiae str. PEST] >gi|333466944|gb|EGK96428.1| AGAP000530-PB [Anopheles gambiae str. PEST]	XP_565822	0	74	346.665	304	29	5.29831
CDS_1908_Trasncript_14663	777	AGAP000784-PA [Anopheles gambiae str. PEST] >gi|333467557|gb|EAA06898.4| AGAP000784-PA [Anopheles gambiae str. PEST]	XP_311323	0	94	451.44	239	29	6.64846
CDS_5845_Trasncript_27994	579	AGAP000818-PA [Anopheles gambiae str. PEST] >gi|19702548|gb|AAL93294.1|AF487533_1 cytochrome P450 CYP9K1 [Anopheles gambiae] >gi|55237988|gb|EAA12048.2| AGAP000818-PA [Anopheles gambiae str. PEST]	XP_316781	0	91	300.442	180	29	8.92203
CDS_6400_Trasncript_29062	405	AGAP000901-PA-like protein [Anopheles sinensis]	KFB49063	0	97	178.718	101	29	12.7552
CDS_3353_Trasncript_21457	678	AGAP001217-PA [Anopheles gambiae str. PEST] >gi|116116625|gb|EAA01797.3| AGAP001217-PA [Anopheles gambiae str. PEST]	XP_321938	0	98	449.514	224	29	7.61926
CDS_2560_Trasncript_18007	354	AGAP001399-PA [Anopheles gambiae str. PEST] >gi|157012794|gb|EAA01097.4| AGAP001399-PA [Anopheles gambiae str. PEST]	XP_321735	0	97	205.682	117	29	14.5928
CDS_3154_Trasncript_20709	555	AGAP001874-PA [Anopheles gambiae str. PEST] >gi|347966731|ref|XP_003435963.1| AGAP001874-PB [Anopheles gambiae str. PEST] >gi|347966733|ref|XP_003435964.1| AGAP001874-PC [Anopheles gambiae str. PEST] >gi|157012511|gb|EAL38518.3| AGAP001874-PA [Anopheles gambiae str. PEST] >gi|333469923|gb|EGK97449.1| AGAP001874-PB [Anopheles gambiae str. PEST] >gi|333469924|gb|EGK97450.1| AGAP001874-PC [Anopheles gambiae str. PEST]	XP_550942	0	100	338.576	184	29	9.30785
CDS_10195_Trasncript_61390	570	AGAP002402-PA [Anopheles gambiae str. PEST] >gi|157018179|gb|EAA08094.4| AGAP002402-PA [Anopheles gambiae str. PEST]	XP_312550	0	83	283.108	192	29	9.06291
CDS_9109_Trasncript_46805	705	AGAP002600-PA [Anopheles gambiae str. PEST] >gi|333468137|gb|EAA08067.5| AGAP002600-PA [Anopheles gambiae str. PEST]	XP_312336	0	97	412.535	234	29	7.32746
CDS_10150_Trasncript_60985	672	AGAP002664-PA [Anopheles gambiae str. PEST] >gi|158706152|sp|Q7QCJ9.3|MED27_ANOGA RecName: Full=Mediator of RNA polymerase II transcription subunit 27; AltName: Full=Mediator complex subunit 27 [Anopheles gambiae] >gi|157018015|gb|EAA08132.3| AGAP002664-PA [Anopheles gambiae str. PEST]	XP_312260	0	98	455.292	224	29	7.68729
CDS_2082_Trasncript_15558	654	AGAP002970-PB [Anopheles gambiae str. PEST] >gi|333467762|gb|EGK96685.1| AGAP002970-PB [Anopheles gambiae str. PEST]	XP_003436328	0	93	360.533	216	29	7.89886
CDS_2100_Trasncript_15641	615	AGAP003865-PA [Anopheles gambiae str. PEST] >gi|333466831|gb|EAA06014.4| AGAP003865-PA [Anopheles gambiae str. PEST]	XP_310424	0	95	399.053	205	29	8.39977
CDS_1662_Trasncript_13087	468	AGAP005375-PA-like protein [Anopheles sinensis]	KFB48750	0	95	216.853	132	29	11.0382
CDS_5840_Trasncript_27988	900	AGAP005524-PB [Anopheles gambiae str. PEST] >gi|157015506|gb|EDO63680.1| AGAP005524-PB [Anopheles gambiae str. PEST]	XP_001688674	0	92	525.783	299	29	5.73984
CDS_7906_Trasncript_31811	486	AGAP005845-PA [Anopheles gambiae str. PEST] >gi|157015765|gb|EAA11948.4| AGAP005845-PA [Anopheles gambiae str. PEST]	XP_315870	0	98	287.73	158	29	10.6293
CDS_761_Trasncript_6172	828	AGAP006904-PA [Anopheles gambiae str. PEST] >gi|158286647|ref|XP_001688108.1| AGAP006904-PB [Anopheles gambiae str. PEST] >gi|158286649|ref|XP_308849.3| AGAP006904-PC [Anopheles gambiae str. PEST] >gi|157020567|gb|EDO64756.1| AGAP006904-PA [Anopheles gambiae str. PEST] >gi|157020568|gb|EDO64757.1| AGAP006904-PB [Anopheles gambiae str. PEST] >gi|157020569|gb|EAA04040.3| AGAP006904-PC [Anopheles gambiae str. PEST]	XP_001688107	0	99	471.47	243	29	6.23896
CDS_1897_Trasncript_14594	780	AGAP007145-PA [Anopheles gambiae str. PEST] >gi|157020352|gb|EAA04163.4| AGAP007145-PA [Anopheles gambiae str. PEST]	XP_308615	0	76	324.709	262	29	6.62289
CDS_4204_Trasncript_24206	567	AGAP007242-PA [Anopheles gambiae str. PEST] >gi|116132312|gb|EAA04203.3| AGAP007242-PA [Anopheles gambiae str. PEST]	XP_308558	0	99	387.111	189	29	9.11086
CDS_211_Trasncript_2012	1047	AGAP007571-PA [Anopheles gambiae str. PEST] >gi|157019986|gb|EDO64538.1| AGAP007571-PA [Anopheles gambiae str. PEST]	XP_001687889	0	92	479.945	305	29	4.93396
CDS_3953_Trasncript_23446	378	AGAP007684-PA [Anopheles gambiae str. PEST] >gi|158285210|ref|XP_308187.4| AGAP007684-PB [Anopheles gambiae str. PEST] >gi|157019881|gb|EDO64511.1| AGAP007684-PA [Anopheles gambiae str. PEST] >gi|157019882|gb|EAA04576.4| AGAP007684-PB [Anopheles gambiae str. PEST]	XP_001687862	0	96	245.743	123	29	13.6663
CDS_7712_Trasncript_31457	327	AGAP008659-PA [Anopheles gambiae str. PEST] >gi|157016694|gb|EDO64006.1| AGAP008659-PA [Anopheles gambiae str. PEST]	XP_001688589	0	85	97.8265	87	29	15.7977
CDS_2380_Trasncript_17165	573	AGAP009724-PA-like protein [Anopheles sinensis]	KFB53768	0	85	280.411	190	29	9.01546
CDS_6418_Trasncript_29098	660	AGAP010160-PA [Anopheles gambiae str. PEST] >gi|157014255|gb|EAA13841.4| AGAP010160-PA [Anopheles gambiae str. PEST]	XP_319330	0	95	359.762	195	29	7.82705
CDS_2258_Trasncript_16467	834	AGAP010246-PA [Anopheles gambiae str. PEST] >gi|157014312|gb|EAA13959.5| AGAP010246-PA [Anopheles gambiae str. PEST]	XP_319437	0	97	497.278	274	29	6.19407
CDS_1939_Trasncript_14865	558	AGAP011850-PA [Anopheles gambiae str. PEST] >gi|157013359|gb|EAA00123.4| AGAP011850-PA [Anopheles gambiae str. PEST]	XP_320669	0	97	156.377	111	29	9.25781
CDS_2600_Trasncript_18176	663	AGAP011895-PA-like protein [Anopheles sinensis]	KFB50073	0	98	431.795	220	29	7.79164
CDS_2667_Trasncript_18480	1287	carboxylesterase [Anopheles darlingi]	ETN61523	0	84	635.565	415	29	4.01387
CDS_6067_Trasncript_28405	435	cytochrome P450, partial [Anopheles funestus]	AFR79116	0	97	283.493	145	29	11.8755
CDS_251_Trasncript_2403	762	GPR89A [Anopheles darlingi]	ETN68158	0	98	471.085	253	29	6.77934
CDS_2960_Trasncript_19901	366	hypothetical protein AND_000081 [Anopheles darlingi]	ETN68084	0	84	73.1738	53	29	14.1144
CDS_1375_Trasncript_11064	435	hypothetical protein AND_006081 [Anopheles darlingi]	ETN62235	0	67	153.68	143	29	11.8755
CDS_2150_Trasncript_15911	741	hypothetical protein ZHAS_00000204 [Anopheles sinensis]	KFB34799	0	57	69.707	112	29	6.97147
CDS_2689_Trasncript_18633	654	hypothetical protein ZHAS_00015257 [Anopheles sinensis]	KFB47231	0	83	310.071	218	29	7.89886
CDS_5746_Trasncript_27805	414	PREDICTED: tubulin alpha chain, partial [Ornithorhynchus anatinus]	XP_001508693	0	100	253.832	119	29	12.4779
CDS_4778_Trasncript_25757	615	AGAP000064-PA [Anopheles gambiae str. PEST] >gi|116130852|gb|EAA06230.3| AGAP000064-PA [Anopheles gambiae str. PEST]	XP_311092	0	100	424.091	200	28	8.11012
CDS_329_Trasncript_2879	534	AGAP000475-PA [Anopheles gambiae str. PEST] >gi|347963897|ref|XP_565889.2| AGAP000475-PB [Anopheles gambiae str. PEST] >gi|333466983|gb|EAL41196.3| AGAP000475-PA [Anopheles gambiae str. PEST] >gi|333466984|gb|EAL41197.2| AGAP000475-PB [Anopheles gambiae str. PEST]	XP_565888	0	80	221.861	169	28	9.34031
CDS_9599_Trasncript_53583	579	AGAP000660-PA [Anopheles gambiae str. PEST] >gi|333467434|gb|EAA06840.5| AGAP000660-PA [Anopheles gambiae str. PEST]	XP_311186	0	86	301.212	193	28	8.61437
CDS_4930_Trasncript_26118	405	AGAP001686-PA [Anopheles gambiae str. PEST] >gi|116116223|gb|EAA00900.3| AGAP001686-PA [Anopheles gambiae str. PEST]	XP_321407	0	99	267.7	134	28	12.3154
CDS_531_Trasncript_4199	627	AGAP001778-PA [Anopheles gambiae str. PEST] >gi|333470009|gb|EAA00926.4| AGAP001778-PA [Anopheles gambiae str. PEST]	XP_321299	0	93	348.206	205	28	7.9549
CDS_4419_Trasncript_24861	369	AGAP001887-PA [Anopheles gambiae str. PEST] >gi|157012501|gb|EAA01678.4| AGAP001887-PA [Anopheles gambiae str. PEST]	XP_321175	0	100	246.514	122	28	13.5169
CDS_8183_Trasncript_33942	405	AGAP002177-PA [Anopheles gambiae str. PEST] >gi|333466351|gb|EAA03766.5| AGAP002177-PA [Anopheles gambiae str. PEST]	XP_308011	0	95	232.646	122	28	12.3154
CDS_430_Trasncript_3568	615	AGAP002962-PA [Anopheles gambiae str. PEST] >gi|157017837|gb|EAA07544.4| AGAP002962-PA [Anopheles gambiae str. PEST]	XP_311935	0	86	324.324	202	28	8.11012
CDS_1815_Trasncript_14029	726	AGAP003033-PA [Anopheles gambiae str. PEST] >gi|333467695|gb|EAL40780.3| AGAP003033-PA [Anopheles gambiae str. PEST]	XP_563061	0	98	464.922	236	28	6.87014
CDS_8670_Trasncript_40788	810	AGAP003099-PA [Anopheles gambiae str. PEST] >gi|333468442|gb|EAA08468.5| AGAP003099-PA [Anopheles gambiae str. PEST]	XP_312787	0	91	455.292	260	28	6.15768
CDS_1599_Trasncript_12644	666	AGAP003297-PA [Anopheles gambiae str. PEST] >gi|333469657|gb|EAA14634.4| AGAP003297-PA [Anopheles gambiae str. PEST]	XP_319523	0	74	236.113	225	28	7.48907
CDS_1194_Trasncript_9564	588	AGAP003539-PB [Anopheles gambiae str. PEST] >gi|333468772|gb|EGK97056.1| AGAP003539-PB [Anopheles gambiae str. PEST]	XP_003436514	0	83	271.552	178	28	8.48252
CDS_10289_Trasncript_62362	609	AGAP003649-PA [Anopheles gambiae str. PEST] >gi|347970300|ref|XP_003436546.1| AGAP003649-PB [Anopheles gambiae str. PEST] >gi|347970302|ref|XP_003436547.1| AGAP003649-PC [Anopheles gambiae str. PEST] >gi|333468867|gb|EAA08835.5| AGAP003649-PA [Anopheles gambiae str. PEST] >gi|333468868|gb|EGK97088.1| AGAP003649-PB [Anopheles gambiae str. PEST] >gi|333468869|gb|EGK97089.1| AGAP003649-PC [Anopheles gambiae str. PEST]	XP_313417	0	93	196.823	198	28	8.19002
CDS_1881_Trasncript_14463	852	AGAP003902-PA [Anopheles gambiae str. PEST] >gi|157020735|gb|EAA03879.4| AGAP003902-PA [Anopheles gambiae str. PEST]	XP_308135	0	94	495.738	280	28	5.85414
CDS_9290_Trasncript_48534	552	AGAP004521-PA-like protein [Anopheles sinensis]	KFB35233	0	98	321.242	158	28	9.03573
CDS_2398_Trasncript_17216	741	AGAP004624-PA [Anopheles gambiae str. PEST] >gi|333469314|gb|EAU76662.3| AGAP004624-PA [Anopheles gambiae str. PEST]	XP_001237635	0	93	444.506	246	28	6.73107
CDS_5273_Trasncript_26832	441	AGAP005123-PA [Anopheles gambiae str. PEST] >gi|157017069|gb|EAU76820.2| AGAP005123-PA [Anopheles gambiae str. PEST]	XP_001230967	0	93	255.758	137	28	11.31
CDS_6137_Trasncript_28536	324	AGAP005134-PA [Anopheles gambiae str. PEST] >gi|55240520|gb|EAA44524.2| AGAP005134-PA [Anopheles gambiae str. PEST]	XP_314018	0	97	209.149	107	28	15.3942
CDS_2209_Trasncript_16220	963	AGAP005209-PA [Anopheles gambiae str. PEST] >gi|157017154|gb|EAL40491.3| AGAP005209-PA [Anopheles gambiae str. PEST]	XP_558608	0	99	613.609	318	28	5.17936
CDS_1757_Trasncript_13719	681	AGAP005409-PA [Anopheles gambiae str. PEST] >gi|157015426|gb|EAA11143.4| AGAP005409-PA [Anopheles gambiae str. PEST]	XP_315417	0	82	309.301	200	28	7.32412
CDS_2367_Trasncript_17083	657	AGAP005761-PA [Anopheles gambiae str. PEST] >gi|157015699|gb|EAA10745.3| AGAP005761-PA [Anopheles gambiae str. PEST]	XP_315774	0	93	367.466	213	28	7.59166
CDS_1349_Trasncript_10866	519	AGAP006687-PA [Anopheles gambiae str. PEST] >gi|157016454|gb|EAL40139.2| AGAP006687-PA [Anopheles gambiae str. PEST]	XP_557365	0	97	344.354	173	28	9.61026
CDS_2084_Trasncript_15567	750	AGAP006942-PA [Anopheles gambiae str. PEST] >gi|157020530|gb|EAA04141.4| AGAP006942-PA [Anopheles gambiae str. PEST]	XP_308814	0	92	419.468	237	28	6.6503
CDS_533_Trasncript_4201	402	AGAP006950-PA [Anopheles gambiae str. PEST] >gi|157020523|gb|EAA04326.4| AGAP006950-PA [Anopheles gambiae str. PEST]	XP_308806	0	99	271.937	133	28	12.4073
CDS_10795_Trasncript_69195	645	AGAP007365-PA [Anopheles gambiae str. PEST] >gi|157020165|gb|EAA04645.5| AGAP007365-PA [Anopheles gambiae str. PEST]	XP_308467	0	77	230.335	221	28	7.7329
CDS_1274_Trasncript_10268	624	AGAP007770-PA [Anopheles gambiae str. PEST] >gi|30175539|gb|EAA43972.1| AGAP007770-PA [Anopheles gambiae str. PEST]	XP_317745	0	64	169.859	199	28	7.99315
CDS_3601_Trasncript_22250	534	AGAP007960-PA [Anopheles gambiae str. PEST] >gi|157015101|gb|EAL39689.3| AGAP007960-PA [Anopheles gambiae str. PEST]	XP_555522	0	75	212.231	169	28	9.34031
CDS_398_Trasncript_3342	702	AGAP008049-PA [Anopheles gambiae str. PEST] >gi|157015045|gb|EDO63593.1| AGAP008049-PA [Anopheles gambiae str. PEST]	XP_001689030	0	95	424.476	220	28	7.10502
CDS_3874_Trasncript_23164	777	AGAP008665-PA [Anopheles gambiae str. PEST] >gi|157016698|gb|EAA10230.4| AGAP008665-PA [Anopheles gambiae str. PEST]	XP_314764	0	82	392.504	248	28	6.41921
CDS_2811_Trasncript_19222	783	AGAP009374-PA [Anopheles gambiae str. PEST] >gi|157019256|gb|EAA05804.4| AGAP009374-PA [Anopheles gambiae str. PEST]	XP_310047	0	92	464.537	256	28	6.37002
CDS_10144_Trasncript_60904	867	AGAP009600-PA [Anopheles gambiae str. PEST] >gi|157013889|gb|EAA14456.4| AGAP009600-PA [Anopheles gambiae str. PEST]	XP_318627	0	98	550.821	289	28	5.75285
CDS_1676_Trasncript_13176	798	AGAP012228-PA [Anopheles gambiae str. PEST] >gi|116116897|gb|EAA00104.3| AGAP012228-PA [Anopheles gambiae str. PEST]	XP_320310	0	91	461.84	256	28	6.25028
CDS_3307_Trasncript_21250	678	AGAP012332-PA [Anopheles gambiae str. PEST] >gi|157013068|gb|EAU75769.2| AGAP012332-PA [Anopheles gambiae str. PEST]	XP_001238272	0	98	297.745	193	28	7.35652
CDS_3052_Trasncript_20275	567	AGAP012417-PA [Anopheles gambiae str. PEST] >gi|157013012|gb|EAL38663.3| AGAP012417-PA [Anopheles gambiae str. PEST]	XP_551765	0	98	384.415	188	28	8.79669
CDS_10218_Trasncript_61504	921	AGAP013194-PA [Anopheles gambiae str. PEST] >gi|333466727|gb|EGK96351.1| AGAP013194-PA [Anopheles gambiae str. PEST]	XP_003436597	0	77	400.208	308	28	5.41555
CDS_4523_Trasncript_25142	660	Anopheles gambiae str. PEST AGAP012804-PA [Anopheles gambiae str. PEST] >gi|157020970|gb|EAA03378.5| AGAP012804-PA [Anopheles gambiae str. PEST]	XP_307582	0	81	320.857	219	28	7.55716
CDS_7517_Trasncript_31008	405	hypothetical protein ZHAS_00008939 [Anopheles sinensis]	KFB41359	0	100	268.085	134	28	12.3154
CDS_5309_Trasncript_26928	483	hypothetical protein ZHAS_00011174 [Anopheles sinensis]	KFB43379	0	65	112.849	94	28	10.3265
CDS_340_Trasncript_2951	888	pseudouridylate synthase [Anopheles darlingi]	ETN63682	0	94	547.74	297	28	5.61681
CDS_4600_Trasncript_25335	618	quinone oxidoreductase [Anopheles darlingi]	ETN62293	0	89	271.937	176	28	8.07075
CDS_3735_Trasncript_22718	558	RING finger protein 113A [Anopheles darlingi]	ETN58117	0	87	241.891	187	28	8.93857
CDS_7967_Trasncript_31974	1314	sodium-potassium adenosine triposphatase, partial [Megalodontes plagiocephalus]	AIL26338	0	97	518.464	296	28	3.79583
CDS_3517_Trasncript_21998	324	TPA_inf: alsin [Anopheles gambiae]	DAA05672	0	90	130.183	70	28	15.3942
CDS_6083_Trasncript_28432	765	tropomyosin invertebrate [Aedes aegypti] >gi|108881790|gb|EAT46015.1| AAEL002761-PH [Aedes aegypti]	XP_001655955	0	96	329.331	254	28	6.5199
CDS_853_Trasncript_6830	528	AGAP000102 [Anopheles coluzzii]	AJC98480	0	59	106.301	143	27	9.10907
CDS_5433_Trasncript_27171	450	AGAP000184-PA [Anopheles gambiae str. PEST] >gi|333467249|gb|EAA06403.6| AGAP000184-PA [Anopheles gambiae str. PEST]	XP_310951	0	95	279.256	143	27	10.688
CDS_2221_Trasncript_16259	420	AGAP000735-PA [Anopheles gambiae str. PEST] >gi|333467511|gb|EAA06848.5| AGAP000735-PA [Anopheles gambiae str. PEST]	XP_311269	0	97	253.062	131	27	11.4514
CDS_4760_Trasncript_25718	714	AGAP001419-PA [Anopheles gambiae str. PEST] >gi|347965857|ref|XP_003435823.1| AGAP001419-PB [Anopheles gambiae str. PEST] >gi|347965859|ref|XP_003435824.1| AGAP001419-PD [Anopheles gambiae str. PEST] >gi|116116446|gb|EAA43192.3| AGAP001419-PA [Anopheles gambiae str. PEST] >gi|333470321|gb|EGK97588.1| AGAP001419-PB [Anopheles gambiae str. PEST] >gi|333470323|gb|EGK97590.1| AGAP001419-PD [Anopheles gambiae str. PEST]	XP_321714	0	97	427.557	232	27	6.73612
CDS_2798_Trasncript_19156	402	AGAP002105-PA [Anopheles gambiae str. PEST] >gi|333469716|gb|EDO63210.2| AGAP002105-PA [Anopheles gambiae str. PEST]	XP_001689305	0	77	100.138	98	27	11.9642
CDS_8549_Trasncript_39596	480	AGAP002329-PA [Anopheles gambiae str. PEST] >gi|333468367|gb|EAA07452.4| AGAP002329-PA [Anopheles gambiae str. PEST]	XP_312640	0	94	306.99	160	27	10.02
CDS_6061_Trasncript_28381	594	AGAP002371-PA [Anopheles gambiae str. PEST] >gi|333468327|gb|EAA07489.5| AGAP002371-PA [Anopheles gambiae str. PEST]	XP_312585	0	97	389.037	191	27	8.09695
CDS_2860_Trasncript_19433	759	AGAP004065-PA [Anopheles gambiae str. PEST] >gi|157019515|gb|EAA05338.5| AGAP004065-PA [Anopheles gambiae str. PEST]	XP_309617	0	100	157.532	77	27	6.33675
CDS_5821_Trasncript_27960	555	AGAP004159-PA [Anopheles gambiae str. PEST] >gi|333468633|gb|EAA08510.5| AGAP004159-PA [Anopheles gambiae str. PEST]	XP_313043	0	95	364.385	187	27	8.66593
CDS_8790_Trasncript_42134	438	AGAP004683-PA [Anopheles gambiae str. PEST] >gi|157021003|gb|EAA03201.4| AGAP004683-PA [Anopheles gambiae str. PEST]	XP_307262	0	89	201.06	115	27	10.9808
CDS_1513_Trasncript_12116	690	AGAP005018-PA [Anopheles gambiae str. PEST] >gi|157016624|gb|EAA10345.4| AGAP005018-PA [Anopheles gambiae str. PEST]	XP_315125	0	88	374.015	229	27	6.97042
CDS_2206_Trasncript_16195	516	AGAP005611-PA [Anopheles gambiae str. PEST] >gi|116126466|gb|EAU76474.1| AGAP005611-PA [Anopheles gambiae str. PEST]	XP_001237689	0	75	106.301	84	27	9.32091
CDS_3495_Trasncript_21956	564	AGAP005723-PA [Anopheles gambiae str. PEST] >gi|157015666|gb|EAA10726.4| AGAP005723-PA [Anopheles gambiae str. PEST]	XP_315739	0	97	357.451	187	27	8.52764
CDS_317_Trasncript_2783	513	AGAP005826-PA-like protein [Anopheles sinensis]	KFB35946	0	69	208.764	193	27	9.37542
CDS_6936_Trasncript_29983	531	AGAP006238-PA [Anopheles gambiae str. PEST] >gi|116126976|gb|EAA11580.3| AGAP006238-PA [Anopheles gambiae str. PEST]	XP_316306	0	100	358.221	176	27	9.05761
CDS_5606_Trasncript_27539	465	AGAP006377-PA [Anopheles gambiae str. PEST] >gi|55239144|gb|EAA11506.2| AGAP006377-PA [Anopheles gambiae str. PEST]	XP_316413	0	96	267.7	154	27	10.3432
CDS_4225_Trasncript_24264	585	AGAP007104-PA [Anopheles gambiae str. PEST] >gi|157020390|gb|EAA04004.4| AGAP007104-PA [Anopheles gambiae str. PEST]	XP_308653	0	99	394.43	188	27	8.22152
CDS_506_Trasncript_4013	405	AGAP007185-PA [Anopheles gambiae str. PEST] >gi|157020311|gb|EDO64670.1| AGAP007185-PA [Anopheles gambiae str. PEST]	XP_001688021	0	70	132.109	135	27	11.8755
CDS_1460_Trasncript_11744	723	AGAP008033-PA [Anopheles gambiae str. PEST] >gi|157015058|gb|EAA12340.5| AGAP008033-PA [Anopheles gambiae str. PEST]	XP_317429	0	97	442.195	240	27	6.65227
CDS_2541_Trasncript_17889	381	AGAP008054-PA [Anopheles gambiae str. PEST] >gi|48994212|emb|CAG26922.1| putative sensory appendage protein SAP-3 [Anopheles gambiae] >gi|77415708|emb|CAJ01523.1| hypothetical protein [Anopheles gambiae] >gi|116123211|gb|EAA12338.3| AGAP008054-PA [Anopheles gambiae str. PEST]	XP_317405	0	99	216.853	126	27	12.6236
CDS_8697_Trasncript_41004	372	AGAP008236-PA-like protein [Anopheles sinensis]	KFB45190	0	58	91.6633	128	27	12.929
CDS_3350_Trasncript_21442	510	AGAP008882-PA [Anopheles gambiae str. PEST] >gi|157013556|gb|EAA14892.4| AGAP008882-PA [Anopheles gambiae str. PEST]	XP_319629	0	78	148.288	138	27	9.43057
CDS_2846_Trasncript_19372	735	AGAP009141-PA [Anopheles gambiae str. PEST] >gi|74800788|sp|Q7PVZ2.2|MED17_ANOGA RecName: Full=Mediator of RNA polymerase II transcription subunit 17; AltName: Full=Mediator complex subunit 17 [Anopheles gambiae] >gi|55235480|gb|EAA14731.2| AGAP009141-PA [Anopheles gambiae str. PEST]	XP_319901	0	100	474.552	238	27	6.54366
CDS_3322_Trasncript_21288	591	AGAP009528-PA [Anopheles gambiae str. PEST] >gi|116131085|gb|EAA45232.3| AGAP009528-PA [Anopheles gambiae str. PEST]	XP_310162	0	99	322.783	162	27	8.13805
CDS_2687_Trasncript_18625	819	AGAP010670-PA [Anopheles gambiae str. PEST] >gi|157018460|gb|EAA07030.3| AGAP010670-PA [Anopheles gambiae str. PEST]	XP_311385	0	84	271.937	179	27	5.87252
CDS_236_Trasncript_2262	609	AGAP010870-PA [Anopheles gambiae str. PEST] >gi|55244443|gb|EAA05521.2| AGAP010870-PA [Anopheles gambiae str. PEST]	XP_309835	0	98	389.423	196	27	7.89752
CDS_1223_Trasncript_9824	810	AGAP011105-PA [Anopheles gambiae str. PEST] >gi|157019701|gb|EAA05230.5| AGAP011105-PA [Anopheles gambiae str. PEST]	XP_309541	0	86	437.187	277	27	5.93777
CDS_3696_Trasncript_22592	405	AGAP011369-PA [Anopheles gambiae str. PEST] >gi|157014737|gb|EAL39527.3| AGAP011369-PA [Anopheles gambiae str. PEST]	XP_554876	0	99	239.965	118	27	11.8755
CDS_1980_Trasncript_15048	849	AGAP011821-PA [Anopheles gambiae str. PEST] >gi|157013377|gb|EAU75859.2| AGAP011821-PA [Anopheles gambiae str. PEST]	XP_001238361	0	89	498.819	283	27	5.66501
CDS_2506_Trasncript_17692	558	AGAP012253-PA [Anopheles gambiae str. PEST] >gi|157013111|gb|EAU75785.2| AGAP012253-PA [Anopheles gambiae str. PEST]	XP_001238288	0	84	315.079	185	27	8.61934
CDS_5391_Trasncript_27089	453	Anopheles gambiae str. PEST AGAP012514-PA [Anopheles gambiae str. PEST] >gi|157020948|gb|EAA03442.5| AGAP012514-PA [Anopheles gambiae str. PEST]	XP_307645	0	95	179.104	90	27	10.6172
CDS_3727_Trasncript_22689	471	GD12842 [Drosophila simulans] >gi|194202619|gb|EDX16195.1| GD12842 [Drosophila simulans]	XP_002077504	0	100	219.935	109	27	10.2114
CDS_2720_Trasncript_18795	342	membrane protein ORF30 [Anopheles sinensis]	KFB40585	0	72	120.553	99	27	14.0631
CDS_10030_Trasncript_58523	861	sodium- and chloride-dependent neurotransmitter transporter [Anopheles darlingi]	ETN59874	0	96	476.863	241	27	5.58605
CDS_3860_Trasncript_23100	411	unknown protein [Aedes aegypti]	AAK12626	0	51	65.855	147	27	11.7022
CDS_8709_Trasncript_41140	792	AGAP000187-PA [Anopheles gambiae str. PEST] >gi|333467245|gb|EAA06454.5| AGAP000187-PA [Anopheles gambiae str. PEST]	XP_310949	0	97	491.886	264	26	5.8478
CDS_2322_Trasncript_16808	597	AGAP000782-PA [Anopheles gambiae str. PEST] >gi|116130302|gb|EAU77220.1| AGAP000782-PA [Anopheles gambiae str. PEST]	XP_001230793	0	50	77.7962	180	26	7.75788
CDS_4470_Trasncript_24986	333	AGAP000851-PA-like protein [Anopheles sinensis]	KFB48932	0	100	225.328	110	26	13.9083
CDS_6958_Trasncript_30011	399	AGAP001053-PC [Anopheles gambiae str. PEST] >gi|78101795|tpg|DAA05513.1| TPA_inf: troponin I isoform 6b1 [Anopheles gambiae str. PEST] >gi|157016469|gb|EDO63969.1| AGAP001053-PC [Anopheles gambiae str. PEST]	XP_001688628	0	100	118.242	124	26	11.6077
CDS_2451_Trasncript_17452	600	AGAP001518-PA [Anopheles gambiae str. PEST] >gi|333470223|gb|EAA01284.5| AGAP001518-PA [Anopheles gambiae str. PEST]	XP_321606	0	61	97.4413	137	26	7.7191
CDS_2498_Trasncript_17670	471	AGAP001886-PA [Anopheles gambiae str. PEST] >gi|333469913|gb|EAU75611.3| AGAP001886-PA [Anopheles gambiae str. PEST]	XP_001238442	0	76	108.227	135	26	9.83324
CDS_2946_Trasncript_19841	693	AGAP002512-PA [Anopheles gambiae str. PEST] >gi|55242254|gb|EAA07465.2| AGAP002512-PA [Anopheles gambiae str. PEST]	XP_312426	0	97	392.889	217	26	6.6832
CDS_3684_Trasncript_22535	327	AGAP003477-PA [Anopheles gambiae str. PEST] >gi|157018338|gb|EAA07393.4| AGAP003477-PA [Anopheles gambiae str. PEST]	XP_311767	0	99	213.386	108	26	14.1635
CDS_5618_Trasncript_27552	315	AGAP003557-PA [Anopheles gambiae str. PEST] >gi|116128686|gb|EAA08880.2| AGAP003557-PA [Anopheles gambiae str. PEST]	XP_313304	0	65	77.411	70	26	14.703
CDS_11074_Trasncript_72601	525	AGAP003992-PA [Anopheles gambiae str. PEST] >gi|333469600|gb|EAL39374.4| AGAP003992-PA [Anopheles gambiae str. PEST]	XP_554389	0	82	247.284	168	26	8.82182
CDS_3390_Trasncript_21595	621	AGAP004274-PA [Anopheles gambiae str. PEST] >gi|116129017|gb|EAU76987.1| AGAP004274-PA [Anopheles gambiae str. PEST]	XP_001230898	0	92	130.954	95	26	7.45806
CDS_767_Trasncript_6204	660	AGAP004585-PA [Anopheles gambiae str. PEST] >gi|157016527|gb|EAA10577.4| AGAP004585-PA [Anopheles gambiae str. PEST]	XP_315244	0	80	332.798	221	26	7.01736
CDS_975_Trasncript_7923	735	AGAP004958-PA [Anopheles gambiae str. PEST] >gi|157016576|gb|EAA10352.4| AGAP004958-PA [Anopheles gambiae str. PEST]	XP_315056	0	85	287.345	218	26	6.3013
CDS_2843_Trasncript_19360	447	AGAP005132-PA [Anopheles gambiae str. PEST] >gi|157017079|gb|EAA09360.5| AGAP005132-PA [Anopheles gambiae str. PEST]	XP_314015	0	99	270.011	148	26	10.3612
CDS_2545_Trasncript_17908	552	AGAP005618-PA [Anopheles gambiae str. PEST] >gi|116126472|gb|EAA11720.3| AGAP005618-PA [Anopheles gambiae str. PEST]	XP_315627	0	98	372.089	183	26	8.39032
CDS_5681_Trasncript_27667	417	AGAP006099-PA [Anopheles gambiae str. PEST] >gi|157015986|gb|EAA11280.3| AGAP006099-PA [Anopheles gambiae str. PEST]	XP_316158	0	94	223.787	134	26	11.1066
CDS_5675_Trasncript_27654	357	AGAP006225-PA [Anopheles gambiae str. PEST] >gi|157016107|gb|EAA11584.4| AGAP006225-PA [Anopheles gambiae str. PEST]	XP_316291	0	98	229.18	113	26	12.9733
CDS_1506_Trasncript_12074	540	AGAP006643-PA [Anopheles gambiae str. PEST] >gi|157016407|gb|EAA11654.4| AGAP006643-PA [Anopheles gambiae str. PEST]	XP_316671	0	78	182.57	183	26	8.57677
CDS_6555_Trasncript_29338	372	AGAP006861-PA [Anopheles gambiae str. PEST] >gi|157020603|gb|EDO64769.1| AGAP006861-PA [Anopheles gambiae str. PEST]	XP_001688120	0	100	166.777	97	26	12.4502
CDS_3959_Trasncript_23463	429	AGAP007096-PA [Anopheles gambiae str. PEST] >gi|21291806|gb|EAA03951.1| AGAP007096-PA [Anopheles gambiae str. PEST]	XP_308662	0	98	203.756	99	26	10.7959
CDS_1880_Trasncript_14462	651	AGAP007899-PA [Anopheles gambiae str. PEST] >gi|157015145|gb|EAA12795.4| AGAP007899-PA [Anopheles gambiae str. PEST]	XP_317589	0	83	315.849	212	26	7.11437
CDS_11009_Trasncript_71608	609	AGAP008343-PA [Anopheles gambiae str. PEST] >gi|55237350|gb|EAL39590.1| AGAP008343-PA [Anopheles gambiae str. PEST]	XP_555110	0	74	119.398	101	26	7.60502
CDS_2413_Trasncript_17295	639	AGAP008431-PA [Anopheles gambiae str. PEST] >gi|157014816|gb|EDO63560.1| AGAP008431-PA [Anopheles gambiae str. PEST]	XP_001688997	0	93	374.4	207	26	7.24798
CDS_10163_Trasncript_61122	945	AGAP008973-PA [Anopheles gambiae str. PEST] >gi|157013620|gb|EAA14846.4| AGAP008973-PA [Anopheles gambiae str. PEST]	XP_319721	0	66	305.834	288	26	4.90101
CDS_4492_Trasncript_25053	444	AGAP009905-PA [Anopheles gambiae str. PEST] >gi|21301692|gb|EAA13837.1| AGAP009905-PA [Anopheles gambiae str. PEST] >gi|568259395|gb|ETN67325.1| pre-mRNA-splicing factor ini1 [Anopheles darlingi] >gi|668458698|gb|KFB46575.1| AGAP009905-PA-like protein [Anopheles sinensis]	XP_319026	0	100	223.402	109	26	10.4312
CDS_3650_Trasncript_22428	309	AGAP010464-PA [Anopheles gambiae str. PEST] >gi|116129960|gb|EAA07190.3| AGAP010464-PA [Anopheles gambiae str. PEST]	XP_311483	0	98	192.586	96	26	14.9885
CDS_1848_Trasncript_14215	420	AGAP011334-PA [Anopheles gambiae str. PEST] >gi|116131560|gb|EAA05210.3| AGAP011334-PA [Anopheles gambiae str. PEST]	XP_309315	0	99	237.269	114	26	11.0273
CDS_9372_Trasncript_49371	990	AGAP011804-PA-like protein [Anopheles sinensis]	KFB49761	0	91	518.079	322	26	4.67824
CDS_8545_Trasncript_39578	552	AGAP011876-PA [Anopheles gambiae str. PEST] >gi|157013348|gb|EAA00169.4| AGAP011876-PA [Anopheles gambiae str. PEST]	XP_320648	0	92	295.434	182	26	8.39032
CDS_4793_Trasncript_25794	531	AGAP012395-PA [Anopheles gambiae str. PEST] >gi|116116745|gb|EAA00212.3| AGAP012395-PA [Anopheles gambiae str. PEST]	XP_320163	0	97	318.161	164	26	8.72214
CDS_3577_Trasncript_22176	576	cap binding protein [Anopheles darlingi]	ETN59104	0	93	342.428	195	26	8.04072
CDS_7171_Trasncript_30388	522	foraging [Anopheles darlingi]	ETN59766	0	98	312.383	149	26	8.87252
CDS_1010_Trasncript_8300	867	glutaminyl-peptide cyclotransferase [Anopheles sinensis]	KFB49338	0	96	555.058	288	26	5.34193
CDS_1579_Trasncript_12512	594	glutathione s-transferase E4 [Anopheles stephensi]	AEJ87232	0	98	358.221	192	26	7.79707
CDS_6183_Trasncript_28647	630	Hsp70-interacting protein [Anopheles darlingi]	ETN65429	0	99	384.8	189	26	7.35152
CDS_3193_Trasncript_20883	498	hypothetical protein AaeL_AAEL005736 [Aedes aegypti] >gi|108878529|gb|EAT42754.1| AAEL005736-PB [Aedes aegypti]	XP_001651383	0	81	98.5969	138	26	9.30011
CDS_3059_Trasncript_20296	336	hypothetical protein SINV_14153 [Solenopsis invicta]	EFZ21661	0	90	97.4413	52	26	13.7841
CDS_2211_Trasncript_16226	651	hypothetical protein ZHAS_00005710 [Anopheles sinensis]	KFB38356	0	95	414.075	216	26	7.11437
CDS_9709_Trasncript_54472	855	hypothetical protein ZHAS_00006157 [Anopheles sinensis]	KFB38756	0	76	347.821	285	26	5.41691
CDS_1225_Trasncript_9849	753	hypothetical protein ZHAS_00015433 [Anopheles sinensis]	KFB47481	0	85	405.986	248	26	6.15067
CDS_3886_Trasncript_23213	618	insulin receptor [Anopheles darlingi]	ETN63231	0	90	336.65	200	26	7.49427
CDS_9356_Trasncript_49219	780	PREDICTED: uncharacterized protein LOC105206546 [Solenopsis invicta]	XP_011174339	0	56	164.081	256	26	5.93777
CDS_1265_Trasncript_10174	504	salivary lysozyme [Anopheles stephensi] >gi|34303827|dbj|BAC82382.1| lysozyme [Anopheles stephensi]	AAO74844	0	100	288.115	141	26	9.1894
CDS_508_Trasncript_4041	789	saxophone [Anopheles gambiae]	AAT07313	0	98	520.776	256	26	5.87003
CDS_4897_Trasncript_26029	822	AGAP000434-PA [Anopheles gambiae str. PEST] >gi|333467021|gb|EAA06273.4| AGAP000434-PA [Anopheles gambiae str. PEST]	XP_310665	0	99	525.398	265	25	5.41767
CDS_1168_Trasncript_9388	471	AGAP000973-PA [Anopheles gambiae str. PEST] >gi|116131849|gb|EAA04917.3| AGAP000973-PA [Anopheles gambiae str. PEST]	XP_309165	0	93	289.271	151	25	9.45504
CDS_4810_Trasncript_25832	480	AGAP000998-PA [Anopheles gambiae str. PEST] >gi|333466535|gb|EAU77567.3| AGAP000998-PA [Anopheles gambiae str. PEST]	XP_001237195	0	78	157.147	155	25	9.27776
CDS_1423_Trasncript_11496	699	AGAP002112-PA [Anopheles gambiae str. PEST] >gi|157012351|gb|EAA01563.4| AGAP002112-PA [Anopheles gambiae str. PEST]	XP_320926	0	75	201.445	228	25	6.37099
CDS_9588_Trasncript_53529	654	AGAP003889-PA [Anopheles gambiae str. PEST] >gi|333466402|gb|EAA03874.4| AGAP003889-PA [Anopheles gambiae str. PEST]	XP_308116	0	86	383.259	222	25	6.80936
CDS_405_Trasncript_3370	642	AGAP004721-PA [Anopheles gambiae str. PEST] >gi|157014599|gb|EAA13233.3| AGAP004721-PA [Anopheles gambiae str. PEST]	XP_318108	0	92	370.163	208	25	6.93664
CDS_2788_Trasncript_19125	741	AGAP004816-PA [Anopheles gambiae str. PEST] >gi|21301177|gb|EAA13322.1| AGAP004816-PA [Anopheles gambiae str. PEST]	XP_317995	0	86	360.918	249	25	6.00988
CDS_1795_Trasncript_13952	636	AGAP005317-PA [Anopheles gambiae str. PEST] >gi|157015349|gb|EAA11797.4| AGAP005317-PA [Anopheles gambiae str. PEST]	XP_315331	0	95	387.882	206	25	7.00208
CDS_8825_Trasncript_42572	660	AGAP006184-PA [Anopheles gambiae str. PEST] >gi|157016073|gb|EAA11470.5| AGAP006184-PA [Anopheles gambiae str. PEST]	XP_316249	0	79	288.115	223	25	6.74746
CDS_1092_Trasncript_8766	735	AGAP006226-PA [Anopheles gambiae str. PEST] >gi|157016108|gb|EAA11583.4| AGAP006226-PA [Anopheles gambiae str. PEST]	XP_316294	0	94	459.914	240	25	6.05894
CDS_2190_Trasncript_16123	579	AGAP006542-PA [Anopheles gambiae str. PEST] >gi|157016314|gb|EAA10971.4| AGAP006542-PA [Anopheles gambiae str. PEST]	XP_316580	0	99	396.356	185	25	7.69141
CDS_3128_Trasncript_20571	411	AGAP006936-PA [Anopheles gambiae str. PEST] >gi|157020539|gb|EAA04119.4| AGAP006936-PA [Anopheles gambiae str. PEST]	XP_308821	0	98	273.863	134	25	10.8353
CDS_1405_Trasncript_11353	789	AGAP007703-PA [Anopheles gambiae str. PEST] >gi|116131980|gb|EAU77587.1| AGAP007703-PA [Anopheles gambiae str. PEST]	XP_001237043	0	89	416.387	250	25	5.64426
CDS_604_Trasncript_4812	654	AGAP007766-PA [Anopheles gambiae str. PEST] >gi|157015238|gb|EAA12162.4| AGAP007766-PA [Anopheles gambiae str. PEST]	XP_317749	0	92	400.208	222	25	6.80936
CDS_2127_Trasncript_15795	312	AGAP008624-PA [Anopheles gambiae str. PEST] >gi|55239809|gb|EAA10336.3| AGAP008624-PA [Anopheles gambiae str. PEST]	XP_314719	0	83	106.686	67	25	14.2735
CDS_1504_Trasncript_12063	423	AGAP009082-PA [Anopheles gambiae str. PEST] >gi|97536964|sp|O61470.2|PSMD3_ANOGA RecName: Full=Probable 26S proteasome non-ATPase regulatory subunit 3; Short=26S proteasome subunit S3; AltName: Full=26S proteasome regulatory subunit RPN3; AltName: Full=Diphenol oxidase A2 component; Short=DOX-A2 [Anopheles gambiae] >gi|55235415|gb|EAA14736.2| AGAP009082-PA [Anopheles gambiae str. PEST]	XP_319831	0	100	236.498	135	25	10.528
CDS_1320_Trasncript_10621	897	AGAP009104-PA [Anopheles gambiae str. PEST] >gi|157013709|gb|EAL39045.3| AGAP009104-PA [Anopheles gambiae str. PEST]	XP_553025	0	97	593.964	298	25	4.96469
CDS_10231_Trasncript_61681	549	AGAP009146-PA [Anopheles gambiae str. PEST] >gi|55235486|gb|EAA15083.2| AGAP009146-PA [Anopheles gambiae str. PEST]	XP_319906	0	80	218.394	177	25	8.1117
CDS_76_Trasncript_558	534	AGAP012207-PA [Anopheles gambiae str. PEST] >gi|21287798|gb|EAA00119.1| AGAP012207-PA [Anopheles gambiae str. PEST]	XP_320325	0	100	309.301	167	25	8.33956
CDS_5495_Trasncript_27307	981	AGAP013266-PA [Anopheles gambiae str. PEST] >gi|333467960|gb|EGK96772.1| AGAP013266-PA [Anopheles gambiae str. PEST]	XP_003436241	0	90	545.814	330	25	4.53958
CDS_4646_Trasncript_25447	783	glucose transporter [Anopheles darlingi]	ETN61547	0	100	435.261	242	25	5.68751
CDS_8357_Trasncript_35951	486	hypothetical protein CAPTEDRAFT_216906 [Capitella teleta]	ELU18611	0	56	75.485	156	25	9.16322
CDS_6691_Trasncript_29576	375	hypothetical protein ZHAS_00007147 [Anopheles sinensis]	KFB39782	0	92	168.703	102	25	11.8755
CDS_1857_Trasncript_14293	366	hypothetical protein ZHAS_00020468 [Anopheles sinensis]	KFB52143	0	94	211.846	110	25	12.1676
CDS_9695_Trasncript_54303	510	putative dodecenoylCoA deltaisomerase [Anopheles gambiae]	CAJ14152	0	98	327.02	170	25	8.73201
CDS_4012_Trasncript_23605	375	transposase [Anopheles gambiae str. PEST]	ABC16630	0	52	75.485	136	25	11.8755
CDS_9666_Trasncript_54092	744	AGAP000161-PA [Anopheles gambiae str. PEST] >gi|333467271|gb|EAA06496.5| AGAP000161-PA [Anopheles gambiae str. PEST]	XP_310978	0	78	191.045	245	24	5.74622
CDS_1813_Trasncript_14024	687	AGAP001298-PA [Anopheles gambiae str. PEST] >gi|333470398|gb|EAA01779.5| AGAP001298-PA [Anopheles gambiae str. PEST]	XP_321849	0	71	208.379	239	24	6.22299
CDS_525_Trasncript_4157	915	AGAP001515-PA [Anopheles gambiae str. PEST] >gi|333470224|gb|EAL38580.4| AGAP001515-PA [Anopheles gambiae str. PEST]	XP_551305	0	98	391.734	190	24	4.67234
CDS_2647_Trasncript_18410	822	AGAP001765-PA-like protein [Anopheles sinensis]	KFB38328	0	85	416.001	274	24	5.20096
CDS_4451_Trasncript_24948	327	AGAP001937-PA [Anopheles gambiae str. PEST] >gi|118574374|sp|Q7PYH1.2|RM33_ANOGA RecName: Full=39S ribosomal protein L33, mitochondrial; Short=L33mt; Short=MRP-L33 [Anopheles gambiae] >gi|55233440|gb|EAA01661.2| AGAP001937-PA [Anopheles gambiae str. PEST]	XP_321124	0	100	104.375	50	24	13.074
CDS_2323_Trasncript_16819	495	AGAP002061-PA-like protein [Anopheles sinensis]	KFB36906	0	98	337.035	164	24	8.63675
CDS_1992_Trasncript_15103	513	AGAP002268-PA [Anopheles gambiae str. PEST] >gi|333466260|gb|EDO64815.2| AGAP002268-PA [Anopheles gambiae str. PEST]	XP_001687828	0	60	92.4337	142	24	8.33371
CDS_733_Trasncript_5958	648	AGAP002285-PA [Anopheles gambiae str. PEST] >gi|333466242|gb|EAA03716.5| AGAP002285-PA [Anopheles gambiae str. PEST]	XP_307894	0	99	385.185	189	24	6.59752
CDS_305_Trasncript_2714	570	AGAP003185-PA [Anopheles gambiae str. PEST] >gi|333468518|gb|EAA08384.4| AGAP003185-PA [Anopheles gambiae str. PEST]	XP_312883	0	94	312.768	184	24	7.50034
CDS_9434_Trasncript_50180	684	AGAP004314-PA [Anopheles gambiae str. PEST] >gi|333468983|gb|EAA09205.5| AGAP004314-PA [Anopheles gambiae str. PEST]	XP_313586	0	82	337.421	228	24	6.25028
CDS_8627_Trasncript_40272	1011	AGAP004461-PA [Anopheles gambiae str. PEST] >gi|347971954|ref|XP_003436825.1| AGAP004461-PB [Anopheles gambiae str. PEST] >gi|157017322|gb|EAA09245.4| AGAP004461-PA [Anopheles gambiae str. PEST] >gi|333469104|gb|EGK97183.1| AGAP004461-PB [Anopheles gambiae str. PEST]	XP_313758	0	98	268.47	134	24	4.22868
CDS_2301_Trasncript_16697	447	AGAP004643-PA [Anopheles gambiae str. PEST] >gi|333469292|gb|EAA10557.4| AGAP004643-PA [Anopheles gambiae str. PEST]	XP_315164	0	98	277.33	149	24	9.56419
CDS_8027_Trasncript_32456	573	AGAP004711-PA [Anopheles gambiae str. PEST] >gi|157014611|gb|EAA13218.5| AGAP004711-PA [Anopheles gambiae str. PEST]	XP_318117	0	98	392.119	191	24	7.46107
CDS_5464_Trasncript_27235	444	AGAP004882-PA [Anopheles gambiae str. PEST] >gi|157016891|gb|EAA09712.3| AGAP004882-PA [Anopheles gambiae str. PEST]	XP_314301	0	93	285.034	148	24	9.62881
CDS_2746_Trasncript_18947	426	AGAP005189-PA [Anopheles gambiae str. PEST] >gi|157017130|gb|EDO64105.1| AGAP005189-PA [Anopheles gambiae str. PEST]	XP_001688522	0	100	249.21	141	24	10.0357
CDS_742_Trasncript_6009	699	AGAP005250-PA [Anopheles gambiae str. PEST] >gi|224493093|sp|Q7Q9F6.4|KTU_ANOGA RecName: Full=Protein kintoun; AltName: Full=Dynein assembly factor 2, axonemal homolog [Anopheles gambiae] >gi|157017200|gb|EAA09341.4| AGAP005250-PA [Anopheles gambiae str. PEST]	XP_314165	0	86	344.354	230	24	6.11615
CDS_2097_Trasncript_15631	420	AGAP005721-PA [Anopheles gambiae str. PEST] >gi|157015664|gb|EAA11525.4| AGAP005721-PA [Anopheles gambiae str. PEST]	XP_315738	0	98	220.32	108	24	10.179
CDS_10726_Trasncript_68472	648	AGAP006816-PA [Anopheles gambiae str. PEST]	XP_308930	0	72	244.973	211	24	6.59752
CDS_8109_Trasncript_33189	537	AGAP007270-PA [Anopheles gambiae str. PEST] >gi|157020237|gb|EDO64626.1| AGAP007270-PA [Anopheles gambiae str. PEST]	XP_001687977	0	57	77.411	163	24	7.96125
CDS_8678_Trasncript_40853	747	AGAP007301-PA [Anopheles gambiae str. PEST] >gi|157020210|gb|EAA03913.5| AGAP007301-PA [Anopheles gambiae str. PEST]	XP_308518	0	81	270.396	176	24	5.72315
CDS_9343_Trasncript_49088	630	AGAP007689-PA [Anopheles gambiae str. PEST] >gi|157019876|gb|EAA04282.4| AGAP007689-PA [Anopheles gambiae str. PEST]	XP_308182	0	82	245.358	210	24	6.78602
CDS_7188_Trasncript_30426	504	AGAP008175-PA [Anopheles gambiae str. PEST] >gi|116123124|gb|EAA12573.4| AGAP008175-PA [Anopheles gambiae str. PEST]	XP_317290	0	100	244.588	121	24	8.48252
CDS_1162_Trasncript_9369	858	AGAP008417-PA [Anopheles gambiae str. PEST] >gi|157014827|gb|EAA12839.3| AGAP008417-PA [Anopheles gambiae str. PEST]	XP_317030	0	98	550.436	267	24	4.98274
CDS_3595_Trasncript_22225	843	AGAP008769-PA [Anopheles gambiae str. PEST] >gi|157016765|gb|EAA10215.4| AGAP008769-PA [Anopheles gambiae str. PEST]	XP_314893	0	98	541.576	274	24	5.0714
CDS_8753_Trasncript_41636	681	AGAP010220-PA-like protein [Anopheles sinensis]	KFB48119	0	99	449.129	226	24	6.27781
CDS_232_Trasncript_2236	450	AGAP010428-PA [Anopheles gambiae str. PEST] >gi|157018377|gb|EAA07235.3| AGAP010428-PA [Anopheles gambiae str. PEST]	XP_311519	0	98	275.018	144	24	9.50042
CDS_7936_Trasncript_31902	645	AGAP010805-PA [Anopheles gambiae str. PEST] >gi|157014347|gb|EAA13741.4| AGAP010805-PA [Anopheles gambiae str. PEST]	XP_318504	0	74	184.882	190	24	6.6282
CDS_10418_Trasncript_63660	591	AGAP011586-PA [Anopheles gambiae str. PEST] >gi|157019280|gb|EAA05698.4| AGAP011586-PA [Anopheles gambiae str. PEST]	XP_309922	0	98	389.423	191	24	7.23383
CDS_4023_Trasncript_23654	477	AGAP011942-PA [Anopheles gambiae str. PEST] >gi|30174131|gb|EAA00654.2| AGAP011942-PA [Anopheles gambiae str. PEST]	XP_320589	0	88	232.646	142	24	8.96267
CDS_280_Trasncript_2586	657	AGAP011958-PA-like protein [Anopheles sinensis]	KFB49989	0	78	200.675	151	24	6.50714
CDS_4970_Trasncript_26183	549	AGAP012189-PA [Anopheles gambiae str. PEST] >gi|157013150|gb|EAU75801.2| AGAP012189-PA [Anopheles gambiae str. PEST]	XP_001238304	0	97	353.214	176	24	7.78723
CDS_8839_Trasncript_42801	675	alpha-glucosidase binding-toxin receptor [Anopheles gambiae]	ABW98683	0	93	397.127	219	24	6.33362
CDS_2767_Trasncript_19047	744	Anopheles gambiae str. PEST AGAP012469-PA [Anopheles gambiae str. PEST] >gi|157021008|gb|EAA03170.4| AGAP012469-PA [Anopheles gambiae str. PEST]	XP_307303	0	77	285.419	222	24	5.74622
CDS_10866_Trasncript_69930	951	apoptosis-inducing factor 1, mitochondrial [Anopheles darlingi]	ETN64791	0	83	365.155	282	24	4.49547
CDS_3478_Trasncript_21908	819	chaperone protein dnaj [Aedes aegypti] >gi|108872682|gb|EAT36907.1| AAEL011055-PA [Aedes aegypti]	XP_001661333	0	92	474.552	267	24	5.22001
CDS_7614_Trasncript_31247	552	conserved hypothetical protein [Culex quinquefasciatus] >gi|167866346|gb|EDS29729.1| conserved hypothetical protein [Culex quinquefasciatus]	XP_001869577	0	56	87.4261	115	24	7.74491
CDS_1595_Trasncript_12635	717	GD15247 [Drosophila simulans] >gi|194201952|gb|EDX15528.1| GD15247 [Drosophila simulans]	XP_002076303	0	95	475.707	239	24	5.96261
CDS_8568_Trasncript_39739	426	hypothetical protein ZHAS_00004282 [Anopheles sinensis]	KFB37081	0	90	236.498	141	24	10.0357
CDS_10343_Trasncript_62836	987	hypothetical protein ZHAS_00006910 [Anopheles sinensis]	KFB39564	0	60	132.494	193	24	4.3315
CDS_10181_Trasncript_61256	486	hypothetical protein ZHAS_00010002 [Anopheles sinensis]	KFB42316	0	95	236.498	162	24	8.79669
CDS_10446_Trasncript_63897	684	hypothetical protein ZHAS_00010761 [Anopheles sinensis]	KFB43080	0	89	312.383	228	24	6.25028
CDS_4079_Trasncript_23802	885	hypothetical protein ZHAS_00017539 [Anopheles sinensis]	KFB49435	0	63	276.944	299	24	4.83072
CDS_7381_Trasncript_30782	351	unnamed protein product [Homo sapiens]	BAG57022	0	98	190.274	98	24	12.18
CDS_3496_Trasncript_21956	348	adenine phosphoribosyltransferase [Anopheles darlingi]	ETN66188	0	94	66.6254	34	23	11.7732
CDS_1132_Trasncript_9082	438	AGAP000022-PA [Anopheles gambiae str. PEST] >gi|157019038|gb|EAA06497.4| AGAP000022-PA [Anopheles gambiae str. PEST]	XP_311140	0	93	261.922	143	23	9.35401
CDS_47_Trasncript_386	642	AGAP000308-PA [Anopheles gambiae str. PEST] >gi|157018851|gb|EAA06362.3| AGAP000308-PA [Anopheles gambiae str. PEST]	XP_310815	0	94	397.897	217	23	6.38171
CDS_729_Trasncript_5934	666	AGAP000926-PA [Anopheles gambiae str. PEST] >gi|333466464|gb|EAL41658.4| AGAP000926-PA [Anopheles gambiae str. PEST]	XP_560130	0	98	196.052	100	23	6.15174
CDS_582_Trasncript_4670	660	AGAP001166-PA [Anopheles gambiae str. PEST] >gi|333470517|gb|EAA01611.5| AGAP001166-PA [Anopheles gambiae str. PEST]	XP_321995	0	85	335.495	221	23	6.20766
CDS_8247_Trasncript_34631	468	AGAP001507-PA [Anopheles gambiae str. PEST] >gi|333470231|gb|EAA00870.4| AGAP001507-PA [Anopheles gambiae str. PEST]	XP_321614	0	98	278.485	149	23	8.7544
CDS_1114_Trasncript_8921	609	AGAP001647-PA [Anopheles gambiae str. PEST] >gi|116116270|gb|EAU75661.1| AGAP001647-PA [Anopheles gambiae str. PEST]	XP_001238492	0	66	185.267	178	23	6.72752
CDS_608_Trasncript_4851	462	AGAP001652-PA-like protein [Anopheles sinensis]	KFB37176	0	99	313.923	149	23	8.86809
CDS_2058_Trasncript_15430	636	AGAP001898-PA [Anopheles gambiae str. PEST] >gi|157012494|gb|EAA01591.4| AGAP001898-PA [Anopheles gambiae str. PEST]	XP_321167	0	90	362.073	210	23	6.44192
CDS_9184_Trasncript_47447	633	AGAP002991-PA [Anopheles gambiae str. PEST] >gi|333467741|gb|EAA08106.4| AGAP002991-PA [Anopheles gambiae str. PEST]	XP_311898	0	92	383.645	210	23	6.47245
CDS_10693_Trasncript_68171	717	AGAP003081-PA [Anopheles gambiae str. PEST] >gi|333468426|gb|EAA08460.5| AGAP003081-PA [Anopheles gambiae str. PEST]	XP_312766	0	98	432.95	211	23	5.71417
CDS_384_Trasncript_3279	465	AGAP003135-PA [Anopheles gambiae str. PEST] >gi|333468468|gb|EAA08444.5| AGAP003135-PA [Anopheles gambiae str. PEST]	XP_312822	0	92	216.083	156	23	8.81088
CDS_10754_Trasncript_68751	510	AGAP004591-PA [Anopheles gambiae str. PEST] >gi|333469353|gb|EAA10581.5| AGAP004591-PA [Anopheles gambiae str. PEST]	XP_315237	0	98	338.961	169	23	8.03345
CDS_3552_Trasncript_22100	438	AGAP004631-PA [Anopheles gambiae str. PEST] >gi|333469308|gb|EAA10603.5| AGAP004631-PA [Anopheles gambiae str. PEST]	XP_315186	0	83	164.851	110	23	9.35401
CDS_657_Trasncript_5357	369	AGAP004722-PA [Anopheles gambiae str. PEST] >gi|55236897|gb|EAA13259.2| AGAP004722-PA [Anopheles gambiae str. PEST]	XP_318106	0	86	187.193	123	23	11.1031
CDS_4092_Trasncript_23825	486	AGAP004738-PA [Anopheles gambiae str. PEST] >gi|157014583|gb|EAA13204.5| AGAP004738-PA [Anopheles gambiae str. PEST]	XP_318083	0	98	298.901	155	23	8.43016
CDS_9368_Trasncript_49348	660	AGAP004786-PA [Anopheles gambiae str. PEST] >gi|157014531|gb|EAA13136.4| AGAP004786-PA [Anopheles gambiae str. PEST]	XP_318026	0	96	420.624	214	23	6.20766
CDS_9329_Trasncript_48875	840	AGAP005060-PA [Anopheles gambiae str. PEST] >gi|116128214|gb|EAA44504.3| AGAP005060-PA [Anopheles gambiae str. PEST]	XP_313934	0	89	475.322	278	23	4.87745
CDS_10270_Trasncript_62089	867	AGAP005211-PA [Anopheles gambiae str. PEST] >gi|157017155|gb|EAA09381.5| AGAP005211-PA [Anopheles gambiae str. PEST]	XP_314113	0	92	539.65	289	23	4.72556
CDS_9411_Trasncript_49897	666	AGAP005573-PA [Anopheles gambiae str. PEST] >gi|157015550|gb|EAA11032.3| AGAP005573-PA [Anopheles gambiae str. PEST]	XP_315580	0	65	184.882	175	23	6.15174
CDS_1800_Trasncript_13968	840	AGAP005978-PB [Anopheles gambiae str. PEST] >gi|157015879|gb|EDO63773.1| AGAP005978-PB [Anopheles gambiae str. PEST]	XP_001688767	0	95	526.554	281	23	4.87745
CDS_1944_Trasncript_14888	930	AGAP006784-PA [Anopheles gambiae str. PEST] >gi|157020664|gb|EAA04165.3| AGAP006784-PA [Anopheles gambiae str. PEST]	XP_308962	0	94	550.821	290	23	4.40544
CDS_4439_Trasncript_24916	474	AGAP007619-PA [Anopheles gambiae str. PEST] >gi|157019945|gb|EAA03960.4| AGAP007619-PA [Anopheles gambiae str. PEST]	XP_308252	0	97	317.39	156	23	8.64358
CDS_2386_Trasncript_17183	951	AGAP008704-PA [Anopheles gambiae str. PEST] >gi|116127848|gb|EAA10057.3| AGAP008704-PA [Anopheles gambiae str. PEST]	XP_314809	0	94	601.282	316	23	4.30816
CDS_9646_Trasncript_53962	474	AGAP009605-PA [Anopheles gambiae str. PEST] >gi|116117976|gb|EAU76002.1| AGAP009605-PA [Anopheles gambiae str. PEST]	XP_001238018	0	85	239.195	156	23	8.64358
CDS_863_Trasncript_6932	663	AGAP009615-PA [Anopheles gambiae str. PEST] >gi|157013899|gb|EAA14596.4| AGAP009615-PA [Anopheles gambiae str. PEST]	XP_318645	0	95	332.413	215	23	6.17958
CDS_1967_Trasncript_14995	495	AGAP009779-PA [Anopheles gambiae str. PEST] >gi|157014006|gb|EDO63423.1| AGAP009779-PA [Anopheles gambiae str. PEST]	XP_001689150	0	53	88.5817	135	23	8.27689
CDS_5101_Trasncript_26464	477	AGAP010235-PA [Anopheles gambiae str. PEST] >gi|116118529|gb|EAA13953.3| AGAP010235-PA [Anopheles gambiae str. PEST]	XP_319423	0	98	285.804	155	23	8.58922
CDS_2125_Trasncript_15764	546	AGAP010315-PA-like protein [Anopheles sinensis]	KFB38126	0	76	230.72	182	23	7.50377
CDS_4304_Trasncript_24498	459	AGAP010566-PA [Anopheles gambiae str. PEST] >gi|157016849|gb|EAL40351.3| AGAP010566-PA [Anopheles gambiae str. PEST]	XP_558099	0	91	273.092	152	23	8.92605
CDS_8151_Trasncript_33652	498	AGAP011140-PA [Anopheles gambiae str. PEST] >gi|116131722|gb|EAA05223.3| AGAP011140-PA [Anopheles gambiae str. PEST]	XP_309508	0	95	266.929	165	23	8.22702
CDS_3721_Trasncript_22669	537	AGAP011152-PA [Anopheles gambiae str. PEST] >gi|157019666|gb|EAA05135.4| AGAP011152-PA [Anopheles gambiae str. PEST]	XP_309496	0	79	263.848	173	23	7.62953
CDS_1765_Trasncript_13783	738	AGAP011327-PA [Anopheles gambiae str. PEST] >gi|157019556|gb|EAA05263.3| AGAP011327-PA [Anopheles gambiae str. PEST]	XP_309322	0	65	135.576	136	23	5.55157
CDS_2841_Trasncript_19355	540	AGAP011496-PA [Anopheles gambiae str. PEST] >gi|157014651|gb|EAL39470.3| AGAP011496-PA [Anopheles gambiae str. PEST]	XP_554712	0	76	240.35	176	23	7.58714
CDS_9345_Trasncript_49097	633	AGAP011551-PA [Anopheles gambiae str. PEST] >gi|157019302|gb|EAA05725.5| AGAP011551-PA [Anopheles gambiae str. PEST]	XP_309957	0	76	197.593	191	23	6.47245
CDS_3277_Trasncript_21138	507	AGAP011922-PA [Anopheles gambiae str. PEST] >gi|157013313|gb|EAA00289.4| AGAP011922-PA [Anopheles gambiae str. PEST]	XP_320610	0	90	257.684	154	23	8.08098
CDS_3988_Trasncript_23544	462	AGAP012064-PA [Anopheles gambiae str. PEST] >gi|157013228|gb|EAL38768.3| AGAP012064-PA [Anopheles gambiae str. PEST]	XP_552140	0	100	246.899	147	23	8.86809
CDS_20_Trasncript_181	795	AGAP012381-PA [Anopheles gambiae str. PEST] >gi|157013031|gb|EAA00140.4| AGAP012381-PA [Anopheles gambiae str. PEST]	XP_320177	0	92	466.848	261	23	5.15353
CDS_989_Trasncript_8105	648	AGAP013527-PA [Anopheles gambiae str. PEST] >gi|333470527|gb|EGK97656.1| AGAP013527-PA [Anopheles gambiae str. PEST]	XP_003435757	0	66	231.876	222	23	6.32262
CDS_9587_Trasncript_53520	339	cadherin [Culex quinquefasciatus] >gi|167870411|gb|EDS33794.1| cadherin [Culex quinquefasciatus]	XP_001870677	0	98	130.568	65	23	12.0857
CDS_33_Trasncript_278	930	hypothetical protein AND_003552 [Anopheles darlingi]	ETN64696	0	74	183.341	270	23	4.40544
CDS_8613_Trasncript_40180	633	hypothetical protein AND_009626 [Anopheles darlingi]	ETN58789	0	80	278.87	196	23	6.47245
CDS_3183_Trasncript_20835	603	hypothetical protein ZHAS_00008438 [Anopheles sinensis]	KFB40907	0	67	194.897	196	23	6.79446
CDS_4835_Trasncript_25885	300	LD21171p [Drosophila melanogaster]	AAL13731	0	64	72.4034	89	23	13.6569
CDS_6307_Trasncript_28881	444	methionine-R-sulfoxide reductase [Anopheles darlingi]	ETN63723	0	97	297.745	147	23	9.22761
CDS_10362_Trasncript_63051	546	pol polyprotein [Anopheles gambiae]	AAL56548	0	72	209.92	180	23	7.50377
CDS_1544_Trasncript_12320	819	pyruvate dehydrogenase [Anopheles darlingi]	ETN62831	0	97	524.242	264	23	5.00251
CDS_10248_Trasncript_61795	447	REL2, partial [Anopheles coluzzii]	AJC98534	0	77	173.711	141	23	9.16568
CDS_3264_Trasncript_21082	561	xanthine dehydrogenase [Anopheles sinensis]	KFB39740	0	90	301.982	183	23	7.30313
CDS_1251_Trasncript_10029	867	3-hydroxyacyl-coa dehyrogenase [Anopheles sinensis]	KFB50171	0	85	387.497	262	22	4.5201
CDS_353_Trasncript_3087	306	AGAP000085-PA [Anopheles gambiae str. PEST] >gi|157018996|gb|EAA06764.4| AGAP000085-PA [Anopheles gambiae str. PEST]	XP_311066	0	93	147.132	76	22	12.8069
CDS_3504_Trasncript_21969	363	AGAP000167-PA [Anopheles gambiae str. PEST] >gi|333467267|gb|EAA06471.5| AGAP000167-PA [Anopheles gambiae str. PEST]	XP_310971	0	93	90.5077	63	22	10.7959
CDS_5424_Trasncript_27153	438	AGAP000930-PA [Anopheles gambiae str. PEST] >gi|333466470|gb|EAA04955.5| AGAP000930-PA [Anopheles gambiae str. PEST]	XP_309114	0	93	271.166	143	22	8.94732
CDS_997_Trasncript_8178	570	AGAP001363-PA [Anopheles gambiae str. PEST] >gi|333470370|gb|EAA01134.4| AGAP001363-PA [Anopheles gambiae str. PEST]	XP_321782	0	90	330.872	196	22	6.87531
CDS_8470_Trasncript_37965	432	AGAP002400-PA [Anopheles gambiae str. PEST] >gi|333468300|gb|EAA08056.5| AGAP002400-PA [Anopheles gambiae str. PEST]	XP_312552	0	94	257.299	140	22	9.07159
CDS_437_Trasncript_3609	582	AGAP002409-PA-like protein [Anopheles sinensis]	KFB40881	0	95	373.244	193	22	6.73355
CDS_2348_Trasncript_16937	348	AGAP002505-PA [Anopheles gambiae str. PEST] >gi|333468216|gb|EAA08229.6| AGAP002505-PA [Anopheles gambiae str. PEST]	XP_312434	0	75	139.043	112	22	11.2613
CDS_1585_Trasncript_12577	456	AGAP002530-PA [Anopheles gambiae str. PEST] >gi|116129663|gb|EAA07498.3| AGAP002530-PA [Anopheles gambiae str. PEST]	XP_312408	0	95	285.419	149	22	8.59413
CDS_9909_Trasncript_56717	723	AGAP002776-PA [Anopheles gambiae str. PEST] >gi|333467961|gb|EAA07802.3| AGAP002776-PA [Anopheles gambiae str. PEST]	XP_312148	0	97	479.174	236	22	5.42037
CDS_1709_Trasncript_13339	507	AGAP002879-PB [Anopheles gambiae str. PEST] >gi|333467869|gb|EGK96736.1| AGAP002879-PB [Anopheles gambiae str. PEST]	XP_003436277	0	98	353.214	163	22	7.72964
CDS_1670_Trasncript_13153	624	AGAP003094-PA [Anopheles gambiae str. PEST] >gi|333468440|gb|EAA08461.5| AGAP003094-PA [Anopheles gambiae str. PEST]	XP_312783	0	94	293.123	163	22	6.28033
CDS_1643_Trasncript_12956	495	AGAP004195-PA [Anopheles gambiae str. PEST] >gi|333468665|gb|EAA08571.4| AGAP004195-PA [Anopheles gambiae str. PEST]	XP_313089	0	96	315.464	160	22	7.91702
CDS_517_Trasncript_4093	342	AGAP004336-PA [Anopheles gambiae str. PEST] >gi|333469002|gb|EAA09174.5| AGAP004336-PA [Anopheles gambiae str. PEST]	XP_313615	0	98	181.03	113	22	11.4588
CDS_8503_Trasncript_39207	564	AGAP004418-PA [Anopheles gambiae str. PEST] >gi|55240787|gb|EAA09268.2| AGAP004418-PA [Anopheles gambiae str. PEST]	XP_313702	0	93	342.043	188	22	6.94845
CDS_4581_Trasncript_25285	648	AGAP004487-PA [Anopheles gambiae str. PEST] >gi|333469125|gb|EAA09144.3| AGAP004487-PA [Anopheles gambiae str. PEST]	XP_313785	0	98	384.03	215	22	6.04772
CDS_495_Trasncript_3942	705	AGAP004513-PA [Anopheles gambiae str. PEST] >gi|347972049|ref|XP_003436832.1| AGAP004513-PB [Anopheles gambiae str. PEST] >gi|333469147|gb|EAA09225.5| AGAP004513-PA [Anopheles gambiae str. PEST] >gi|333469148|gb|EGK97190.1| AGAP004513-PB [Anopheles gambiae str. PEST]	XP_313812	0	94	332.798	214	22	5.55876
CDS_868_Trasncript_6957	717	AGAP005014-PA [Anopheles gambiae str. PEST] >gi|157016621|gb|EAA10394.4| AGAP005014-PA [Anopheles gambiae str. PEST]	XP_315121	0	89	410.223	244	22	5.46573
CDS_3222_Trasncript_20968	717	AGAP005115-PA [Anopheles gambiae str. PEST] >gi|157017063|gb|EAA09346.4| AGAP005115-PA [Anopheles gambiae str. PEST]	XP_313994	0	77	299.286	256	22	5.46573
CDS_9821_Trasncript_55520	672	AGAP005192-PA [Anopheles gambiae str. PEST] >gi|157017131|gb|EAA09480.5| AGAP005192-PA [Anopheles gambiae str. PEST]	XP_314090	0	96	410.994	208	22	5.83173
CDS_583_Trasncript_4687	681	AGAP005501-PA [Anopheles gambiae str. PEST] >gi|157015481|gb|EAL39843.3| AGAP005501-PA [Anopheles gambiae str. PEST]	XP_556135	0	92	398.282	228	22	5.75466
CDS_7890_Trasncript_31772	468	AGAP005563-PA [Anopheles gambiae str. PEST] >gi|300681253|sp|Q7PIR5.3|TRET1_ANOGA RecName: Full=Facilitated trehalose transporter Tret1; Short=AgTRET1 [Anopheles gambiae] >gi|157015538|gb|EAA44045.3| AGAP005563-PA [Anopheles gambiae str. PEST]	XP_315568	0	99	282.722	149	22	8.37377
CDS_5204_Trasncript_26693	498	AGAP005901-PA [Anopheles gambiae str. PEST] >gi|157015809|gb|EDO63753.1| AGAP005901-PA [Anopheles gambiae str. PEST]	XP_001688747	0	61	129.798	171	22	7.86933
CDS_4332_Trasncript_24612	366	AGAP005927-PA-like protein [Anopheles sinensis]	KFB44444	0	77	153.68	122	22	10.7074
CDS_1700_Trasncript_13298	861	AGAP006249-PA [Anopheles gambiae str. PEST] >gi|157016120|gb|EAA10762.4| AGAP006249-PA [Anopheles gambiae str. PEST]	XP_316315	0	97	557.755	286	22	4.5516
CDS_9201_Trasncript_47621	561	AGAP006714-PA [Anopheles gambiae str. PEST] >gi|157020714|gb|EAA04434.4| AGAP006714-PA [Anopheles gambiae str. PEST]	XP_309029	0	94	321.242	167	22	6.98561
CDS_2815_Trasncript_19236	300	AGAP007385-PA [Anopheles gambiae str. PEST] >gi|55245510|gb|EAA04458.2| AGAP007385-PA [Anopheles gambiae str. PEST] >gi|62997712|gb|AAY24700.1| lysozyme c-4 [Anopheles gambiae]	XP_308448	0	80	151.369	101	22	13.0631
CDS_10705_Trasncript_68259	453	AGAP007550-PA [Anopheles gambiae str. PEST] >gi|158285467|ref|XP_308327.4| AGAP007550-PB [Anopheles gambiae str. PEST] >gi|157020005|gb|EDO64544.1| AGAP007550-PA [Anopheles gambiae str. PEST] >gi|157020006|gb|EAA04474.4| AGAP007550-PB [Anopheles gambiae str. PEST]	XP_001687895	0	80	222.631	151	22	8.65105
CDS_3479_Trasncript_21909	555	AGAP007565-PB [Anopheles gambiae str. PEST] >gi|157019992|gb|EAA04743.4| AGAP007565-PB [Anopheles gambiae str. PEST]	XP_308308	0	87	192.586	164	22	7.06113
CDS_8197_Trasncript_34058	657	AGAP008235-PA [Anopheles gambiae str. PEST] >gi|157014936|gb|EAL39614.3| AGAP008235-PA [Anopheles gambiae str. PEST]	XP_555228	0	52	124.02	210	22	5.96488
CDS_2020_Trasncript_15246	552	AGAP008332-PA [Anopheles gambiae str. PEST] >gi|157014875|gb|EAA12428.4| AGAP008332-PA [Anopheles gambiae str. PEST]	XP_317127	0	94	258.455	139	22	7.0995
CDS_1207_Trasncript_9660	612	AGAP008429-PA [Anopheles gambiae str. PEST] >gi|157014818|gb|EAA12897.4| AGAP008429-PA [Anopheles gambiae str. PEST]	XP_317016	0	77	166.777	118	22	6.40347
CDS_116_Trasncript_1039	585	AGAP008600-PA [Anopheles gambiae str. PEST] >gi|157016657|gb|EAA10220.4| AGAP008600-PA [Anopheles gambiae str. PEST]	XP_314699	0	98	323.553	161	22	6.69902
CDS_7758_Trasncript_31552	591	AGAP008821-PA [Anopheles gambiae str. PEST] >gi|116127947|gb|EAA44402.3| AGAP008821-PA [Anopheles gambiae str. PEST]	XP_314952	0	98	395.586	191	22	6.63101
CDS_9621_Trasncript_53742	636	AGAP009702-PA [Anopheles gambiae str. PEST] >gi|157013953|gb|EAA14310.4| AGAP009702-PA [Anopheles gambiae str. PEST]	XP_318758	0	94	395.201	209	22	6.16183
CDS_5901_Trasncript_28082	465	AGAP009893-PA [Anopheles gambiae str. PEST] >gi|116118234|gb|EAA14395.3| AGAP009893-PA [Anopheles gambiae str. PEST]	XP_319013	0	75	222.246	154	22	8.4278
CDS_5190_Trasncript_26660	360	AGAP010672-PA [Anopheles gambiae str. PEST] >gi|116130095|gb|EAA07051.3| AGAP010672-PA [Anopheles gambiae str. PEST]	XP_311387	0	98	226.868	116	22	10.8859
CDS_9157_Trasncript_47196	495	AGAP010729-PA [Anopheles gambiae str. PEST] >gi|116130145|gb|EAA06997.4| AGAP010729-PA [Anopheles gambiae str. PEST]	XP_311443	0	77	172.17	140	22	7.91702
CDS_332_Trasncript_2894	744	AGAP011141-PA [Anopheles gambiae str. PEST] >gi|157019675|gb|EAA05315.4| AGAP011141-PA [Anopheles gambiae str. PEST]	XP_309507	0	93	460.685	252	22	5.26737
CDS_3885_Trasncript_23211	402	AGAP011149-PA [Anopheles gambiae str. PEST] >gi|157019668|gb|EAA05149.4| AGAP011149-PA [Anopheles gambiae str. PEST]	XP_309498	0	100	276.174	128	22	9.74857
CDS_8172_Trasncript_33839	579	AGAP011474-PA-like protein [Anopheles sinensis]	KFB47524	0	99	384.8	188	22	6.76844
CDS_1778_Trasncript_13868	609	AGAP012057-PA [Anopheles gambiae str. PEST] >gi|157013231|gb|EAA00301.5| AGAP012057-PA [Anopheles gambiae str. PEST]	XP_320467	0	99	333.569	202	22	6.43502
CDS_1300_Trasncript_10425	462	AGAP012221-PA [Anopheles gambiae str. PEST] >gi|157013132|gb|EDO63316.1| AGAP012221-PA [Anopheles gambiae str. PEST]	XP_001689250	0	66	61.2326	134	22	8.48252
CDS_1466_Trasncript_11783	417	AGAP013015-PA [Anopheles gambiae str. PEST] >gi|333469611|gb|EGK97360.1| AGAP013015-PA [Anopheles gambiae str. PEST]	XP_003436686	0	96	242.662	135	22	9.3979
CDS_1140_Trasncript_9174	429	AGAP013119-PA [Anopheles gambiae str. PEST] >gi|333467731|gb|EGK96667.1| AGAP013119-PA [Anopheles gambiae str. PEST]	XP_003436346	0	83	214.542	144	22	9.13502
CDS_9585_Trasncript_53505	789	conserved hypothetical protein [Culex quinquefasciatus] >gi|167872851|gb|EDS36234.1| conserved hypothetical protein [Culex quinquefasciatus]	XP_001861895	0	60	74.3294	169	22	4.96695
CDS_2283_Trasncript_16608	966	heat shock transcription factor (hsf) [Anopheles darlingi]	ETN63115	0	67	209.92	260	22	4.05686
CDS_5896_Trasncript_28076	315	hypothetical protein AND_000778 [Anopheles darlingi]	ETN67413	0	61	102.834	101	22	12.441
CDS_5593_Trasncript_27506	666	hypothetical protein AND_002039 [Anopheles darlingi]	ETN66179	0	100	65.855	62	22	5.88427
CDS_9518_Trasncript_51510	699	hypothetical protein ZHAS_00005046 [Anopheles sinensis]	KFB37734	0	64	182.956	236	22	5.60647
CDS_7564_Trasncript_31139	525	hypothetical protein ZHAS_00014157 [Anopheles sinensis]	KFB46131	0	83	100.523	124	22	7.46462
CDS_5013_Trasncript_26263	357	hypothetical protein ZHAS_00015263 [Anopheles sinensis]	KFB47232	0	96	106.301	54	22	10.9774
CDS_10570_Trasncript_65777	363	hypothetical protein ZHAS_00018243 [Anopheles sinensis]	KFB50179	0	69	103.605	130	22	10.7959
CDS_1102_Trasncript_8845	885	myosin vii [Anopheles sinensis]	KFB45621	0	93	538.11	289	22	4.42816
CDS_1426_Trasncript_11510	465	AGAP000909-PA [Anopheles gambiae str. PEST] >gi|333469480|gb|EAA12051.5| AGAP000909-PA [Anopheles gambiae str. PEST]	XP_316887	0	97	297.745	149	21	8.04471
CDS_1382_Trasncript_11110	561	AGAP001021-PA-like protein [Anopheles sinensis]	KFB52288	0	94	355.14	187	21	6.66808
CDS_8565_Trasncript_39701	558	AGAP001108-PA [Anopheles gambiae str. PEST] >gi|333470565|gb|EAA01623.5| AGAP001108-PA [Anopheles gambiae str. PEST]	XP_322056	0	89	268.085	189	21	6.70393
CDS_10848_Trasncript_69745	594	AGAP001154-PA-like protein [Anopheles sinensis]	KFB43733	0	99	350.903	197	21	6.29763
CDS_5214_Trasncript_26713	468	AGAP001341-PA [Anopheles gambiae str. PEST] >gi|116116516|gb|EAA43211.3| AGAP001341-PA [Anopheles gambiae str. PEST]	XP_321804	0	100	299.286	155	21	7.99315
CDS_8910_Trasncript_43703	618	AGAP001393-PA [Anopheles gambiae str. PEST] >gi|229890185|sp|Q7PXG4.5|SGF11_ANOGA RecName: Full=SAGA-associated factor 11 homolog [Anopheles gambiae] >gi|333470343|gb|EAA01107.5| AGAP001393-PA [Anopheles gambiae str. PEST]	XP_321744	0	96	305.834	176	21	6.05306
CDS_8036_Trasncript_32550	456	AGAP001461-PA [Anopheles gambiae str. PEST] >gi|333470273|gb|EAA00861.3| AGAP001461-PA [Anopheles gambiae str. PEST]	XP_321666	0	97	276.559	148	21	8.20349
CDS_6746_Trasncript_29661	636	AGAP001534-PA [Anopheles gambiae str. PEST] >gi|333470206|gb|EAL38576.2| AGAP001534-PA [Anopheles gambiae str. PEST]	XP_551285	0	85	301.212	188	21	5.88175
CDS_10694_Trasncript_68174	726	AGAP001815-PA [Anopheles gambiae str. PEST] >gi|333469957|gb|EAA01119.5| AGAP001815-PA [Anopheles gambiae str. PEST]	XP_321240	0	78	320.087	245	21	5.15261
CDS_4855_Trasncript_25920	483	AGAP001919-PA [Anopheles gambiae str. PEST] >gi|116116035|gb|EAA00997.4| AGAP001919-PA [Anopheles gambiae str. PEST]	XP_321144	0	95	306.605	160	21	7.74491
CDS_2308_Trasncript_16723	381	AGAP002084-PB [Anopheles gambiae str. PEST] >gi|333469736|gb|EGK97390.1| AGAP002084-PB [Anopheles gambiae str. PEST]	XP_003436023	0	73	144.821	113	21	9.81835
CDS_435_Trasncript_3593	504	AGAP002099-PA [Anopheles gambiae str. PEST] >gi|333469720|gb|EAA01001.5| AGAP002099-PA [Anopheles gambiae str. PEST]	XP_320941	0	97	321.242	168	21	7.42221
CDS_1268_Trasncript_10190	441	AGAP002328-PA-like protein [Anopheles sinensis]	KFB47085	0	88	235.728	146	21	8.48252
CDS_1909_Trasncript_14666	492	AGAP002535-PA [Anopheles gambiae str. PEST] >gi|157018099|gb|EAA07503.5| AGAP002535-PA [Anopheles gambiae str. PEST]	XP_312403	0	92	301.597	164	21	7.60324
CDS_8246_Trasncript_34600	393	AGAP002617-PA [Anopheles gambiae str. PEST] >gi|333468116|gb|EDO64225.2| AGAP002617-PA [Anopheles gambiae str. PEST]	XP_001688373	0	92	149.058	119	21	9.51856
CDS_10290_Trasncript_62368	354	AGAP002632-PA [Anopheles gambiae str. PEST] >gi|333468100|gb|EAA08012.5| AGAP002632-PA [Anopheles gambiae str. PEST]	XP_312294	0	88	82.8037	44	21	10.5672
CDS_8512_Trasncript_39300	729	AGAP002801-PA [Anopheles gambiae str. PEST] >gi|333467936|gb|EAA07785.5| AGAP002801-PA [Anopheles gambiae str. PEST]	XP_312113	0	94	446.432	243	21	5.1314
CDS_9227_Trasncript_47852	585	AGAP002898-PA [Anopheles gambiae str. PEST] >gi|21541582|gb|AAM61889.1|AF515522_1 glutathione S-transferase [Anopheles gambiae] >gi|55241873|gb|EAA08171.3| AGAP002898-PA [Anopheles gambiae str. PEST]	XP_312009	0	99	317.005	156	21	6.39452
CDS_8293_Trasncript_35255	642	AGAP002992-PA [Anopheles gambiae str. PEST] >gi|347969007|ref|XP_003436339.1| AGAP002992-PB [Anopheles gambiae str. PEST] >gi|347969009|ref|XP_003436340.1| AGAP002992-PC [Anopheles gambiae str. PEST] >gi|55241763|gb|EAL40795.1| AGAP002992-PA [Anopheles gambiae str. PEST] >gi|117957967|gb|ABK59322.1| beta carbonic anhydrase [Anopheles gambiae] >gi|333467739|gb|EGK96673.1| AGAP002992-PB [Anopheles gambiae str. PEST] >gi|333467740|gb|EGK96674.1| AGAP002992-PC [Anopheles gambiae str. PEST]	XP_563117	0	99	444.506	214	21	5.82678
CDS_8516_Trasncript_39355	693	AGAP003086-PA [Anopheles gambiae str. PEST] >gi|55241456|gb|EAA08356.2| AGAP003086-PA [Anopheles gambiae str. PEST]	XP_312773	0	83	303.523	229	21	5.39797
CDS_1193_Trasncript_9563	528	AGAP003595-PA [Anopheles gambiae str. PEST] >gi|333468818|gb|EAA08922.6| AGAP003595-PA [Anopheles gambiae str. PEST]	XP_313352	0	95	314.309	172	21	7.08483
CDS_9328_Trasncript_48857	552	AGAP003785-PB [Anopheles gambiae str. PEST] >gi|333466758|gb|EGK96366.1| AGAP003785-PB [Anopheles gambiae str. PEST]	XP_003436614	0	91	296.975	183	21	6.7768
CDS_9383_Trasncript_49548	570	AGAP003847-PA-like protein [Anopheles sinensis]	KFB36350	0	97	375.941	189	21	6.56279
CDS_2609_Trasncript_18235	582	AGAP003848-PA [Anopheles gambiae str. PEST] >gi|333466812|gb|EAA05998.5| AGAP003848-PA [Anopheles gambiae str. PEST]	XP_310406	0	100	355.14	169	21	6.42748
CDS_3301_Trasncript_21223	492	AGAP003889-PB-like protein [Anopheles sinensis]	KFB52623	0	95	280.411	164	21	7.60324
CDS_10840_Trasncript_69651	678	AGAP004023-PA [Anopheles gambiae str. PEST] >gi|333469628|gb|EAL39379.4| AGAP004023-PA [Anopheles gambiae str. PEST]	XP_554420	0	89	367.851	219	21	5.51739
CDS_10157_Trasncript_61042	600	AGAP004104-PA [Anopheles gambiae str. PEST] >gi|347971248|ref|XP_003436714.1| AGAP004104-PB [Anopheles gambiae str. PEST] >gi|116128860|gb|EAA08673.4| AGAP004104-PA [Anopheles gambiae str. PEST] >gi|333468580|gb|EGK96988.1| AGAP004104-PB [Anopheles gambiae str. PEST]	XP_312978	0	97	391.734	199	21	6.23465
CDS_10207_Trasncript_61446	552	AGAP004177-PA-like protein [Anopheles sinensis]	KFB35413	0	97	330.487	182	21	6.7768
CDS_10669_Trasncript_67928	570	AGAP004297-PB [Anopheles gambiae str. PEST] >gi|333468967|gb|EGK97135.1| AGAP004297-PB [Anopheles gambiae str. PEST]	XP_003436777	0	97	377.481	190	21	6.56279
CDS_1851_Trasncript_14250	513	AGAP004715-PA-like protein [Anopheles sinensis]	KFB44011	0	98	348.206	170	21	7.29199
CDS_9774_Trasncript_55088	675	AGAP004792-PA [Anopheles gambiae str. PEST] >gi|157014524|gb|EAU76220.2| AGAP004792-PA [Anopheles gambiae str. PEST]	XP_001231086	0	94	426.787	225	21	5.54191
CDS_8093_Trasncript_33108	420	AGAP004959-RB [Anopheles coluzzii]	AJC98453	0	93	220.705	134	21	8.90665
CDS_3530_Trasncript_22043	546	AGAP005378-PA [Anopheles gambiae str. PEST] >gi|157015401|gb|EDO63657.1| AGAP005378-PA [Anopheles gambiae str. PEST]	XP_001688651	0	100	334.339	181	21	6.85127
CDS_9346_Trasncript_49135	495	AGAP005396-PA [Anopheles gambiae str. PEST] >gi|157015416|gb|EAA11129.5| AGAP005396-PA [Anopheles gambiae str. PEST]	XP_315404	0	68	120.553	158	21	7.55716
CDS_7993_Trasncript_32108	669	AGAP005846-PA [Anopheles gambiae str. PEST] >gi|116126656|gb|EAA11949.3| AGAP005846-PA [Anopheles gambiae str. PEST]	XP_315871	0	95	436.032	220	21	5.59162
CDS_8317_Trasncript_35545	534	AGAP006234-PA [Anopheles gambiae str. PEST] >gi|157016112|gb|EAL40032.3| AGAP006234-PA [Anopheles gambiae str. PEST]	XP_556934	0	78	199.134	156	21	7.00523
CDS_876_Trasncript_6994	690	AGAP007093-PA [Anopheles gambiae str. PEST] >gi|157020401|gb|EAL41877.3| AGAP007093-PA [Anopheles gambiae str. PEST]	XP_565108	0	99	464.537	221	21	5.42144
CDS_3840_Trasncript_23030	432	AGAP007743-PA [Anopheles gambiae str. PEST] >gi|157015255|gb|EAA12383.3| AGAP007743-PA [Anopheles gambiae str. PEST]	XP_317777	0	87	173.326	102	21	8.65924
CDS_2187_Trasncript_16088	477	AGAP007924-PA [Anopheles gambiae str. PEST] >gi|157015128|gb|EAA12848.4| AGAP007924-PA [Anopheles gambiae str. PEST]	XP_317558	0	90	191.815	110	21	7.84233
CDS_4200_Trasncript_24184	498	AGAP008085-PA [Anopheles gambiae str. PEST] >gi|157015025|gb|EAA12279.3| AGAP008085-PA [Anopheles gambiae str. PEST]	XP_317372	0	96	305.449	161	21	7.51163
CDS_5708_Trasncript_27731	459	AGAP008327-PA-like protein [Anopheles sinensis]	KFB36319	0	98	257.684	126	21	8.14987
CDS_502_Trasncript_3990	498	AGAP008481-PA [Anopheles gambiae str. PEST] >gi|157014778|gb|EAA12728.4| AGAP008481-PA [Anopheles gambiae str. PEST]	XP_316963	0	78	223.016	166	21	7.51163
CDS_11003_Trasncript_71540	543	AGAP008492-PA [Anopheles gambiae str. PEST] >gi|157014770|gb|EAL39548.3| AGAP008492-PA [Anopheles gambiae str. PEST]	XP_554948	0	90	312.768	181	21	6.88912
CDS_576_Trasncript_4614	582	AGAP008767-PA [Anopheles gambiae str. PEST] >gi|157016763|gb|EAA10273.4| AGAP008767-PA [Anopheles gambiae str. PEST]	XP_314891	0	97	338.191	189	21	6.42748
CDS_8802_Trasncript_42324	633	AGAP008903-PA [Anopheles gambiae str. PEST] >gi|157013573|gb|EDO63377.1| AGAP008903-PA [Anopheles gambiae str. PEST]	XP_001689199	0	84	83.5741	72	21	5.90962
CDS_8149_Trasncript_33646	786	AGAP009781-PA-like protein [Anopheles sinensis]	KFB49227	0	78	282.722	216	21	4.75928
CDS_1087_Trasncript_8744	522	AGAP009927-PA [Anopheles gambiae str. PEST] >gi|116118263|gb|EAA14101.4| AGAP009927-PA [Anopheles gambiae str. PEST]	XP_319047	0	89	290.426	168	21	7.16627
CDS_2699_Trasncript_18675	402	AGAP010011-PA [Anopheles gambiae str. PEST] >gi|55236230|gb|EAA13930.2| AGAP010011-PA [Anopheles gambiae str. PEST]	XP_319155	0	100	282.722	133	21	9.30545
CDS_10886_Trasncript_70135	468	AGAP010351-PA [Anopheles gambiae str. PEST] >gi|157018435|gb|EAA07246.4| AGAP010351-PA [Anopheles gambiae str. PEST]	XP_311589	0	80	223.016	154	21	7.99315
CDS_4362_Trasncript_24691	405	AGAP010549-PA [Anopheles gambiae str. PEST] >gi|157016837|gb|EAA09913.4| AGAP010549-PA [Anopheles gambiae str. PEST]	XP_314521	0	84	107.842	64	21	9.23652
CDS_9320_Trasncript_48794	681	AGAP010574-PA [Anopheles gambiae str. PEST] >gi|157016852|gb|EAL40354.3| AGAP010574-PA [Anopheles gambiae str. PEST]	XP_558106	0	92	409.453	227	21	5.49309
CDS_1293_Trasncript_10381	498	AGAP010978-PA [Anopheles gambiae str. PEST] >gi|157019369|gb|EAA05457.4| AGAP010978-PA [Anopheles gambiae str. PEST]	XP_309717	0	98	345.51	166	21	7.51163
CDS_2534_Trasncript_17849	402	AGAP011119-PA [Anopheles gambiae str. PEST] >gi|49089585|gb|AAT51799.1| lysozyme i-1 [Anopheles gambiae] >gi|116131741|gb|EAA05103.3| AGAP011119-PA [Anopheles gambiae str. PEST]	XP_309527	0	90	236.498	136	21	9.30545
CDS_390_Trasncript_3299	822	AGAP011274-PA [Anopheles gambiae str. PEST] >gi|157019591|gb|EAA05194.3| AGAP011274-PA [Anopheles gambiae str. PEST]	XP_309373	0	98	546.584	274	21	4.55084
CDS_10769_Trasncript_68879	612	AGAP012971-PA [Anopheles gambiae str. PEST] >gi|333466725|gb|EGK96349.1| AGAP012971-PA [Anopheles gambiae str. PEST]	XP_003436595	0	80	240.736	170	21	6.11241
CDS_297_Trasncript_2686	309	Dyak\GE21606-PA-like protein [Anopheles sinensis]	KFB48800	0	95	186.422	102	21	12.1061
CDS_2672_Trasncript_18521	342	high-affinity copper uptake protein [Aedes aegypti] >gi|108870219|gb|EAT34444.1| AAEL013309-PB [Aedes aegypti]	XP_001663456	0	90	120.168	85	21	10.938
CDS_1351_Trasncript_10888	588	hypothetical protein AND_000845 [Anopheles darlingi]	ETN67350	0	81	252.677	186	21	6.36189
CDS_7263_Trasncript_30587	432	hypothetical protein AND_002467 [Anopheles darlingi]	ETN65761	0	81	186.422	137	21	8.65924
CDS_9598_Trasncript_53583	813	hypothetical protein ZHAS_00009576 [Anopheles sinensis]	KFB42000	0	44	84.3445	310	21	4.60122
CDS_8418_Trasncript_36673	609	hypothetical protein ZHAS_00013491 [Anopheles sinensis]	KFB45543	0	97	358.992	201	21	6.14252
CDS_187_Trasncript_1767	645	hypothetical protein ZHAS_00015994 [Anopheles sinensis]	KFB47932	0	92	231.876	149	21	5.79968
CDS_8767_Trasncript_41768	744	hypothetical protein ZHAS_00017280 [Anopheles sinensis]	KFB49126	0	69	118.627	137	21	5.02795
CDS_5472_Trasncript_27250	402	microtubule binding protein [Anopheles darlingi]	ETN57962	0	96	194.126	101	21	9.30545
CDS_8159_Trasncript_33710	705	TUBE [Anopheles coluzzii] >gi|744641495|gb|AJC98173.1| TUBE [Anopheles coluzzii] >gi|744641505|gb|AJC98178.1| TUBE [Anopheles coluzzii]	AJC98164	0	84	301.597	202	21	5.30609
CDS_760_Trasncript_6163	861	60S ribosomal protein L35 [Aedes aegypti] >gi|108868504|gb|EAT32729.1| AAEL015049-PA, partial [Aedes aegypti]	XP_001650401	0	97	495.352	287	20	4.13782
CDS_9943_Trasncript_57310	414	AGAP000560-PA [Anopheles gambiae str. PEST] >gi|333466913|gb|EAA06300.5| AGAP000560-PA [Anopheles gambiae str. PEST]	XP_310523	0	96	249.21	135	20	8.60546
CDS_5870_Trasncript_28036	384	AGAP000618-PA [Anopheles gambiae str. PEST] >gi|333466859|gb|EAA06691.5| AGAP000618-PA [Anopheles gambiae str. PEST]	XP_310463	0	98	240.736	122	20	9.27776
CDS_2144_Trasncript_15867	546	AGAP000670-PA [Anopheles gambiae str. PEST] >gi|333467444|gb|EAA06793.5| AGAP000670-PA [Anopheles gambiae str. PEST]	XP_311196	0	87	176.792	105	20	6.52502
CDS_2101_Trasncript_15643	492	AGAP001211-PA [Anopheles gambiae str. PEST] >gi|333470481|gb|EAA01802.5| AGAP001211-PA [Anopheles gambiae str. PEST]	XP_321946	0	100	340.887	163	20	7.24118
CDS_5664_Trasncript_27638	471	AGAP002054-PA [Anopheles gambiae str. PEST] >gi|55233326|gb|EAA01071.2| AGAP002054-PA [Anopheles gambiae str. PEST]	XP_320993	0	98	313.923	152	20	7.56403
CDS_1204_Trasncript_9636	345	AGAP002098-PA [Anopheles gambiae str. PEST] >gi|157012364|gb|EDO63212.1| AGAP002098-PA [Anopheles gambiae str. PEST]	XP_001689307	0	88	179.489	118	20	10.3265
CDS_10426_Trasncript_63727	606	AGAP002174-PA [Anopheles gambiae str. PEST] >gi|333466354|gb|EAL42035.2| AGAP002174-PA [Anopheles gambiae str. PEST]	XP_565653	0	68	149.828	201	20	5.87898
CDS_3270_Trasncript_21099	822	AGAP002350-PD [Anopheles gambiae str. PEST] >gi|333468354|gb|EDO64246.2| AGAP002350-PD [Anopheles gambiae str. PEST]	XP_001688394	0	99	258.07	207	20	4.33414
CDS_2002_Trasncript_15178	423	AGAP002454-PA [Anopheles gambiae str. PEST] >gi|333468254|gb|EAA08130.4| AGAP002454-PA [Anopheles gambiae str. PEST]	XP_312491	0	96	228.024	140	20	8.42236
CDS_486_Trasncript_3884	582	AGAP002753-PA [Anopheles gambiae str. PEST] >gi|333467979|gb|EAA07873.3| AGAP002753-PA [Anopheles gambiae str. PEST]	XP_312172	0	55	128.257	184	20	6.12141
CDS_351_Trasncript_3067	561	AGAP002829-PA [Anopheles gambiae str. PEST] >gi|384872707|sp|Q7QCW2.5|SPNE_ANOGA RecName: Full=Probable ATP-dependent RNA helicase spindle-E [Anopheles gambiae] >gi|333467914|gb|EAA07697.5| AGAP002829-PA [Anopheles gambiae str. PEST]	XP_312084	0	80	236.498	186	20	6.35055
CDS_2421_Trasncript_17327	384	AGAP003353-PA [Anopheles gambiae str. PEST] >gi|21297462|gb|EAA09607.1| AGAP003353-PA [Anopheles gambiae str. PEST]	XP_314253	0	93	241.121	128	20	9.27776
CDS_8536_Trasncript_39507	804	AGAP003666-PA [Anopheles gambiae str. PEST] >gi|333468897|gb|EAA08783.5| AGAP003666-PA [Anopheles gambiae str. PEST]	XP_313450	0	74	218.779	165	20	4.43117
CDS_554_Trasncript_4374	393	AGAP003726-PA [Anopheles gambiae str. PEST] >gi|333466695|gb|EAA06118.4| AGAP003726-PA [Anopheles gambiae str. PEST]	XP_310257	0	97	131.339	71	20	9.06529
CDS_8740_Trasncript_41463	666	AGAP003842-PA [Anopheles gambiae str. PEST] >gi|333466807|gb|EAA45216.3| AGAP003842-PA [Anopheles gambiae str. PEST]	XP_310400	0	82	283.493	222	20	5.34934
CDS_1619_Trasncript_12739	384	AGAP004173-PA-like protein [Anopheles sinensis]	KFB53524	0	90	202.216	123	20	9.27776
CDS_4317_Trasncript_24544	309	AGAP004235-PA [Anopheles gambiae str. PEST] >gi|116128974|gb|EAA08608.3| AGAP004235-PA [Anopheles gambiae str. PEST]	XP_313149	0	98	203.371	102	20	11.5296
CDS_8191_Trasncript_34028	393	AGAP004817-PA [Anopheles gambiae str. PEST] >gi|166226378|sp|Q7PMS9.4|LIG_ANOGA RecName: Full=Protein lingerer [Anopheles gambiae] >gi|157014504|gb|EAA13251.5| AGAP004817-PA [Anopheles gambiae str. PEST]	XP_317993	0	96	189.504	128	20	9.06529
CDS_10725_Trasncript_68471	594	AGAP005302-PA [Anopheles gambiae str. PEST] >gi|157019828|gb|EAA04824.4| AGAP005302-PA [Anopheles gambiae str. PEST]	XP_309095	0	77	140.969	97	20	5.99774
CDS_144_Trasncript_1276	702	AGAP005419-PA [Anopheles gambiae str. PEST] >gi|157015440|gb|EAA11924.4| AGAP005419-PA [Anopheles gambiae str. PEST]	XP_315426	0	92	400.593	228	20	5.07501
CDS_3934_Trasncript_23389	864	AGAP007605-PA [Anopheles gambiae str. PEST] >gi|116132071|gb|EAA03935.3| AGAP007605-PA [Anopheles gambiae str. PEST]	XP_308267	0	98	593.193	287	20	4.12345
CDS_6201_Trasncript_28684	549	AGAP007653-PA [Anopheles gambiae str. PEST] >gi|157019906|gb|EAA04139.4| AGAP007653-PA [Anopheles gambiae str. PEST]	XP_308217	0	97	367.466	182	20	6.48936
CDS_10515_Trasncript_64871	576	AGAP008107-PA [Anopheles gambiae str. PEST] >gi|157015008|gb|EAA12345.4| AGAP008107-PA [Anopheles gambiae str. PEST]	XP_317350	0	96	325.865	191	20	6.18517
CDS_2556_Trasncript_17990	546	AGAP008927-PA [Anopheles gambiae str. PEST] >gi|55235237|gb|EAA14831.3| AGAP008927-PA [Anopheles gambiae str. PEST]	XP_319679	0	84	284.648	184	20	6.52502
CDS_8104_Trasncript_33174	804	AGAP009058-PA [Anopheles gambiae str. PEST] >gi|55235390|gb|EAA14757.3| AGAP009058-PA [Anopheles gambiae str. PEST]	XP_319809	0	99	547.354	264	20	4.43117
CDS_1528_Trasncript_12221	615	AGAP009173-PA [Anopheles gambiae str. PEST] >gi|157013756|gb|EAA14959.5| AGAP009173-PA [Anopheles gambiae str. PEST]	XP_319937	0	97	402.905	201	20	5.79294
CDS_16_Trasncript_154	603	AGAP009658-PA [Anopheles gambiae str. PEST] >gi|116118026|gb|EAU76013.1| AGAP009658-PA [Anopheles gambiae str. PEST]	XP_001238029	0	64	82.8037	159	20	5.90822
CDS_2747_Trasncript_18956	756	AGAP009772-PA [Anopheles gambiae str. PEST] >gi|157013999|gb|EAA14480.4| AGAP009772-PA [Anopheles gambiae str. PEST]	XP_318858	0	94	450.669	251	20	4.71251
CDS_1906_Trasncript_14633	738	AGAP010029-PA [Anopheles gambiae str. PEST] >gi|55236249|gb|EAA13912.2| AGAP010029-PA [Anopheles gambiae str. PEST]	XP_319176	0	97	455.292	245	20	4.82745
CDS_10845_Trasncript_69710	660	AGAP010308-PA-like protein [Anopheles sinensis]	KFB45528	0	78	275.789	210	20	5.39797
CDS_3190_Trasncript_20863	549	AGAP010536-PA [Anopheles gambiae str. PEST] >gi|157016827|gb|EAU76756.2| AGAP010536-PA [Anopheles gambiae str. PEST]	XP_001237567	0	86	103.99	79	20	6.48936
CDS_10919_Trasncript_70471	627	AGAP010610-PA [Anopheles gambiae str. PEST] >gi|157016870|gb|EAA09865.4| AGAP010610-PA [Anopheles gambiae str. PEST]	XP_314572	0	80	260.766	185	20	5.68207
CDS_2448_Trasncript_17436	540	AGAP010698-PA [Anopheles gambiae str. PEST] >gi|157018479|gb|EAA07055.4| AGAP010698-PA [Anopheles gambiae str. PEST]	XP_311415	0	86	237.654	186	20	6.59752
CDS_9405_Trasncript_49830	552	AGAP010702-PA [Anopheles gambiae str. PEST] >gi|157018482|gb|EAA07044.4| AGAP010702-PA [Anopheles gambiae str. PEST]	XP_311419	0	90	220.32	159	20	6.45409
CDS_9222_Trasncript_47777	489	AGAP011458-PA [Anopheles gambiae str. PEST] >gi|157014679|gb|EAU76262.2| AGAP011458-PA [Anopheles gambiae str. PEST]	XP_001237981	0	87	227.254	158	20	7.2856
CDS_3625_Trasncript_22325	378	AGAP011798-PA [Anopheles gambiae str. PEST] >gi|157013392|gb|EAA00765.4| AGAP011798-PA [Anopheles gambiae str. PEST]	XP_320718	0	96	224.942	125	20	9.42502
CDS_3047_Trasncript_20253	561	AGAP012165-PA [Anopheles gambiae str. PEST] >gi|157013165|gb|EAA43295.4| AGAP012165-PA [Anopheles gambiae str. PEST]	XP_320369	0	97	357.066	181	20	6.35055
CDS_379_Trasncript_3222	441	AGAP013066-PA [Anopheles gambiae str. PEST] >gi|333470509|gb|EGK97652.1| AGAP013066-PA [Anopheles gambiae str. PEST]	XP_003435761	0	84	168.703	111	20	8.07859
CDS_1582_Trasncript_12546	465	AGAP013165-PA [Anopheles gambiae str. PEST] >gi|347967124|ref|XP_003436020.1| AGAP013165-PB [Anopheles gambiae str. PEST] >gi|333469748|gb|EGK97393.1| AGAP013165-PA [Anopheles gambiae str. PEST] >gi|333469749|gb|EGK97394.1| AGAP013165-PB [Anopheles gambiae str. PEST]	XP_003436019	0	74	172.94	154	20	7.66163
CDS_156_Trasncript_1465	711	CDNA sequence [Anopheles darlingi]	ETN65794	0	90	263.077	175	20	5.01077
CDS_10910_Trasncript_70344	711	conserved hypothetical protein [Culex quinquefasciatus] >gi|167879584|gb|EDS42967.1| conserved hypothetical protein [Culex quinquefasciatus]	XP_001866183	0	68	241.891	229	20	5.01077
CDS_5696_Trasncript_27701	351	female-specific doublesex protein [Anopheles gambiae]	AAZ78363	0	100	236.113	111	20	10.15
CDS_132_Trasncript_1169	324	hexokinase 3 [Anopheles arabiensis]	ABA63175	0	96	122.865	63	20	10.9959
CDS_5108_Trasncript_26470	690	hypothetical protein AaeL_AAEL010292 [Aedes aegypti] >gi|108873533|gb|EAT37758.1| AAEL010292-PA, partial [Aedes aegypti]	XP_001654417	0	99	475.707	229	20	5.16327
CDS_1362_Trasncript_10964	663	hypothetical protein AND_000150 [Anopheles darlingi]	ETN68015	0	82	187.963	138	20	5.37354
CDS_54_Trasncript_425	561	hypothetical protein AND_003330 [Anopheles darlingi]	ETN64914	0	59	88.9669	127	20	6.35055
CDS_10232_Trasncript_61687	480	hypothetical protein TcasGA2_TC010686 [Tribolium castaneum]	EFA13455	0	54	80.8777	155	20	7.42221
CDS_917_Trasncript_7452	915	hypothetical protein ZHAS_00005156 [Anopheles sinensis]	KFB37983	0	81	250.751	177	20	3.89362
CDS_10736_Trasncript_68574	675	hypothetical protein ZHAS_00015397 [Anopheles sinensis]	KFB47450	0	89	329.717	228	20	5.27801
CDS_9_Trasncript_106	585	hypothetical protein ZHAS_00017844 [Anopheles sinensis]	KFB49824	0	67	199.904	194	20	6.09002
CDS_9450_Trasncript_50516	630	hypothetical protein ZHAS_00018078 [Anopheles sinensis]	KFB50034	0	93	291.582	189	20	5.65501
CDS_1551_Trasncript_12344	672	hypothetical protein ZHAS_00019673 [Anopheles sinensis]	KFB51601	0	91	379.022	223	20	5.30158
CDS_253_Trasncript_2411	684	protein-l-isoaspartate o-methyltransferase [Anopheles sinensis]	KFB38914	0	94	412.149	225	20	5.20857
CDS_6460_Trasncript_29185	816	xtp3-transactivated protein b [Anopheles darlingi]	ETN58444	0	93	385.571	232	20	4.366
CDS_3551_Trasncript_22099	474	AAEL017253-PA [Aedes aegypti]	EJY57954	0	80	177.563	125	19	7.14035
CDS_5647_Trasncript_27603	780	acyl-coa dehydrogenase [Anopheles darlingi]	ETN57783	0	97	500.745	253	19	4.33914
CDS_1188_Trasncript_9512	372	ADP-ribosylation factor [Anopheles darlingi]	ETN64677	0	98	248.44	123	19	9.09819
CDS_8638_Trasncript_40396	624	AGAP000021-PA [Anopheles gambiae str. PEST] >gi|333467396|gb|EAU77360.3| AGAP000021-PA [Anopheles gambiae str. PEST]	XP_001238809	0	91	236.113	149	19	5.42392
CDS_6096_Trasncript_28449	327	AGAP000044-PA [Anopheles gambiae str. PEST] >gi|157019026|gb|EAA06539.4| AGAP000044-PA [Anopheles gambiae str. PEST]	XP_311114	0	96	206.453	102	19	10.3502
CDS_3090_Trasncript_20411	789	AGAP000304-PA-like protein [Anopheles sinensis]	KFB39678	0	92	493.426	262	19	4.28964
CDS_7580_Trasncript_31173	336	AGAP000390-PA [Anopheles gambiae str. PEST] >gi|333467061|gb|EAA06286.6| AGAP000390-PA [Anopheles gambiae str. PEST]	XP_310713	0	98	174.866	106	19	10.073
CDS_3365_Trasncript_21497	312	AGAP000516-PA [Anopheles gambiae str. PEST] >gi|119113580|ref|XP_001237270.1| AGAP000515-PA [Anopheles gambiae str. PEST] >gi|21294285|gb|EAA06430.1| AGAP000516-PA [Anopheles gambiae str. PEST] >gi|116130427|gb|EAU77250.1| AGAP000515-PA [Anopheles gambiae str. PEST]	XP_310576	0	98	212.616	103	19	10.8478
CDS_1181_Trasncript_9477	462	AGAP000601-PA [Anopheles gambiae str. PEST] >gi|347964137|ref|XP_003437043.1| AGAP000601-PB [Anopheles gambiae str. PEST] >gi|333466871|gb|EAA06520.4| AGAP000601-PA [Anopheles gambiae str. PEST] >gi|333466872|gb|EGK96403.1| AGAP000601-PB [Anopheles gambiae str. PEST]	XP_310477	0	99	318.161	148	19	7.32581
CDS_2174_Trasncript_16037	627	AGAP001051-PA [Anopheles gambiae str. PEST] >gi|116122301|gb|EAA13435.2| AGAP001051-PA [Anopheles gambiae str. PEST]	XP_318250	0	75	225.328	195	19	5.39797
CDS_276_Trasncript_2571	525	AGAP001989-PA [Anopheles gambiae str. PEST] >gi|116115972|gb|EAU75592.1| AGAP001989-PA [Anopheles gambiae str. PEST]	XP_001238423	0	77	232.646	174	19	6.44672
CDS_2939_Trasncript_19818	477	AGAP002056-PA [Anopheles gambiae str. PEST] >gi|333469762|gb|EDO63217.2| AGAP002056-PA [Anopheles gambiae str. PEST]	XP_001689312	0	83	227.639	154	19	7.09544
CDS_10384_Trasncript_63282	630	AGAP002272-PB [Anopheles gambiae str. PEST] >gi|333466256|gb|EGK96182.1| AGAP002272-PB [Anopheles gambiae str. PEST]	XP_003436078	0	77	195.282	218	19	5.37226
CDS_3911_Trasncript_23317	312	AGAP002525-PA [Anopheles gambiae str. PEST] >gi|157018104|gb|EAA07493.4| AGAP002525-PA [Anopheles gambiae str. PEST]	XP_312412	0	71	58.5362	104	19	10.8478
CDS_208_Trasncript_1983	438	AGAP002622-PA [Anopheles gambiae str. PEST] >gi|333468113|gb|EAA08087.5| AGAP002622-PA [Anopheles gambiae str. PEST]	XP_312311	0	95	286.96	145	19	7.72723
CDS_7068_Trasncript_30199	717	AGAP003042-PA [Anopheles gambiae str. PEST] >gi|30177277|gb|EAA44830.1| AGAP003042-PA [Anopheles gambiae str. PEST]	XP_311833	0	98	477.248	239	19	4.7204
CDS_2507_Trasncript_17697	471	AGAP003462-PA-like protein [Anopheles sinensis]	KFB38189	0	97	300.056	152	19	7.18583
CDS_10017_Trasncript_58326	393	AGAP003720-PA [Anopheles gambiae str. PEST] >gi|157019057|gb|EAL41322.3| AGAP003720-PA [Anopheles gambiae str. PEST]	XP_559486	0	92	229.18	132	19	8.61203
CDS_67_Trasncript_500	456	AGAP004756-PA [Anopheles gambiae str. PEST] >gi|157014562|gb|EAA13200.3| AGAP004756-PA [Anopheles gambiae str. PEST]	XP_318060	0	92	260.766	140	19	7.42221
CDS_9364_Trasncript_49308	480	AGAP004955-PA [Anopheles gambiae str. PEST] >gi|116127674|gb|EAA10357.3| AGAP004955-PA [Anopheles gambiae str. PEST]	XP_315053	0	96	292.352	153	19	7.0511
CDS_358_Trasncript_3107	492	AGAP005369-PB [Anopheles gambiae str. PEST] >gi|157015393|gb|EAU76435.2| AGAP005369-PB [Anopheles gambiae str. PEST]	XP_001237650	0	92	83.1889	50	19	6.87912
CDS_5838_Trasncript_27986	579	AGAP005524-PA [Anopheles gambiae str. PEST] >gi|157015507|gb|EAA11186.4| AGAP005524-PA [Anopheles gambiae str. PEST]	XP_315524	0	95	356.681	188	19	5.84547
CDS_2741_Trasncript_18918	684	AGAP005761-PA-like protein [Anopheles sinensis]	KFB50425	0	85	348.977	214	19	4.94814
CDS_9658_Trasncript_54040	768	AGAP005882-PA [Anopheles gambiae str. PEST] >gi|157015793|gb|EAA11773.4| AGAP005882-PA [Anopheles gambiae str. PEST]	XP_315909	0	86	377.867	266	19	4.40694
CDS_2401_Trasncript_17242	465	AGAP005894-PA [Anopheles gambiae str. PEST] >gi|157015804|gb|EAA11780.3| AGAP005894-PA [Anopheles gambiae str. PEST]	XP_315923	0	100	315.079	150	19	7.27855
CDS_4306_Trasncript_24503	510	AGAP005956-PA [Anopheles gambiae str. PEST] >gi|116126734|gb|EAA11715.3| AGAP005956-PA [Anopheles gambiae str. PEST]	XP_315996	0	96	323.168	164	19	6.63633
CDS_1737_Trasncript_13544	591	AGAP005961-PA [Anopheles gambiae str. PEST] >gi|157015863|gb|EAA11702.5| AGAP005961-PA [Anopheles gambiae str. PEST]	XP_316001	0	93	365.925	196	19	5.72678
CDS_10728_Trasncript_68479	471	AGAP007481-PA [Anopheles gambiae str. PEST] >gi|157020072|gb|EAA04577.4| AGAP007481-PA [Anopheles gambiae str. PEST]	XP_308392	0	93	182.956	96	19	7.18583
CDS_10783_Trasncript_69016	714	AGAP007581-PA [Anopheles gambiae str. PEST] >gi|157019977|gb|EAA04771.4| AGAP007581-PA [Anopheles gambiae str. PEST]	XP_308293	0	94	444.891	238	19	4.74023
CDS_3205_Trasncript_20920	540	AGAP007727-PA [Anopheles gambiae str. PEST] >gi|157019835|gb|EAA04037.4| AGAP007727-PA [Anopheles gambiae str. PEST]	XP_308149	0	98	345.895	165	19	6.26764
CDS_2820_Trasncript_19269	813	AGAP008408-PA [Anopheles gambiae str. PEST] >gi|157014833|gb|EAA12759.4| AGAP008408-PA [Anopheles gambiae str. PEST]	XP_317043	0	93	427.557	244	19	4.16301
CDS_1479_Trasncript_11868	354	AGAP008496-PA-like protein [Anopheles sinensis]	KFB38707	0	100	245.358	117	19	9.56081
CDS_10337_Trasncript_62806	510	AGAP008875-PA [Anopheles gambiae str. PEST] >gi|157013550|gb|EAL38955.3| AGAP008875-PA [Anopheles gambiae str. PEST]	XP_552742	0	96	333.569	167	19	6.63633
CDS_10869_Trasncript_69980	579	AGAP008885-PA [Anopheles gambiae str. PEST] >gi|55235182|gb|EAL38961.1| AGAP008885-PA [Anopheles gambiae str. PEST]	XP_552757	0	98	322.783	188	19	5.84547
CDS_8067_Trasncript_32893	516	AGAP008930-PA [Anopheles gambiae str. PEST] >gi|157013588|gb|EAA15002.4| AGAP008930-PA [Anopheles gambiae str. PEST]	XP_319684	0	94	301.982	161	19	6.55916
CDS_233_Trasncript_2248	507	AGAP009075-PA [Anopheles gambiae str. PEST] >gi|157013695|gb|EAA14744.5| AGAP009075-PA [Anopheles gambiae str. PEST]	XP_319825	0	100	348.591	168	19	6.67559
CDS_585_Trasncript_4693	468	AGAP009166-PA-like protein [Anopheles sinensis]	KFB39305	0	62	124.405	156	19	7.23189
CDS_168_Trasncript_1582	393	AGAP009789-PA [Anopheles gambiae str. PEST] >gi|157014015|gb|EAL39198.3| AGAP009789-PA [Anopheles gambiae str. PEST]	XP_553643	0	95	97.0561	49	19	8.61203
CDS_1444_Trasncript_11677	714	AGAP009897-PA [Anopheles gambiae str. PEST] >gi|157014094|gb|EAA14383.5| AGAP009897-PA [Anopheles gambiae str. PEST]	XP_319019	0	98	449.129	217	19	4.74023
CDS_3310_Trasncript_21257	582	AGAP010125-PA [Anopheles gambiae str. PEST] >gi|157014235|gb|EAU76119.2| AGAP010125-PA [Anopheles gambiae str. PEST]	XP_001238135	0	80	266.544	193	19	5.81534
CDS_1587_Trasncript_12585	729	AGAP010586-PA [Anopheles gambiae str. PEST] >gi|157016859|gb|EAA09959.4| AGAP010586-PA [Anopheles gambiae str. PEST]	XP_314551	0	84	249.98	216	19	4.6427
CDS_2423_Trasncript_17333	462	AGAP010701-PA-like protein [Anopheles sinensis]	KFB51780	0	92	282.722	155	19	7.32581
CDS_4933_Trasncript_26120	831	AGAP013277-PA [Anopheles gambiae str. PEST] >gi|333470397|gb|EGK97611.1| AGAP013277-PA [Anopheles gambiae str. PEST]	XP_003435802	0	97	520.005	277	19	4.07284
CDS_8829_Trasncript_42639	561	AGAP013338-PA [Anopheles gambiae str. PEST] >gi|333469038|gb|EGK97158.1| AGAP013338-PA [Anopheles gambiae str. PEST]	XP_003436800	0	98	339.347	184	19	6.03302
CDS_1712_Trasncript_13351	432	aldo-keto reductase [Anopheles sinensis]	KFB39332	0	91	158.688	93	19	7.83455
CDS_1243_Trasncript_9966	495	hypothetical protein ZHAS_00017870 [Anopheles sinensis]	KFB49653	0	95	313.538	163	19	6.83743
CDS_2542_Trasncript_17899	534	hypothetical protein ZHAS_00019345 [Anopheles sinensis]	KFB51294	0	74	218.009	171	19	6.33806
CDS_1484_Trasncript_11875	777	hypothetical protein ZHAS_00019909 [Anopheles sinensis]	KFB51430	0	81	351.673	272	19	4.35589
CDS_1988_Trasncript_15067	540	inhibitor of kappab kinase epsilon [Anopheles darlingi]	ETN58164	0	70	201.83	175	19	6.26764
CDS_55_Trasncript_427	618	sugar transporter [Anopheles darlingi]	ETN57863	0	93	336.265	204	19	5.47658
CDS_3855_Trasncript_23091	660	sugar transporter [Anopheles sinensis]	KFB39176	0	94	366.696	208	19	5.12807
CDS_4078_Trasncript_23795	417	trifunctional enzyme beta subunit [Anopheles sinensis]	KFB50138	0	97	279.641	136	19	8.11637
CDS_1369_Trasncript_11011	720	xpa-binding protein 1 (mbdin) [Anopheles darlingi]	ETN61841	0	92	447.588	241	19	4.70073
CDS_8321_Trasncript_35564	573	AGAP000289-PA [Anopheles gambiae str. PEST] >gi|333467150|gb|EAA06506.5| AGAP000289-PA [Anopheles gambiae str. PEST]	XP_310832	0	87	285.419	191	18	5.5958
CDS_3368_Trasncript_21515	585	AGAP000501-PA [Anopheles gambiae str. PEST] >gi|333466960|gb|EAA06459.6| AGAP000501-PA [Anopheles gambiae str. PEST]	XP_310591	0	90	114.39	64	18	5.48101
CDS_3485_Trasncript_21940	735	AGAP000574-PA [Anopheles gambiae str. PEST] >gi|333466895|gb|EAA06182.5| AGAP000574-PA [Anopheles gambiae str. PEST]	XP_310502	0	89	316.235	185	18	4.36244
CDS_8736_Trasncript_41406	579	AGAP000933-PA [Anopheles gambiae str. PEST] >gi|347964775|ref|XP_003437140.1| AGAP000933-PB [Anopheles gambiae str. PEST] >gi|333466472|gb|EAU77555.3| AGAP000933-PA [Anopheles gambiae str. PEST] >gi|333466473|gb|EGK96260.1| AGAP000933-PB [Anopheles gambiae str. PEST]	XP_001238804	0	67	202.216	191	18	5.53781
CDS_246_Trasncript_2324	618	AGAP001223-PA [Anopheles gambiae str. PEST] >gi|333470468|gb|EAA01795.5| AGAP001223-PA [Anopheles gambiae str. PEST]	XP_321934	0	92	253.832	188	18	5.18834
CDS_4073_Trasncript_23787	453	AGAP001296-PA [Anopheles gambiae str. PEST] >gi|333470399|gb|EAA01202.6| AGAP001296-PA [Anopheles gambiae str. PEST]	XP_321851	0	100	309.686	144	18	7.07813
CDS_634_Trasncript_5074	654	AGAP001914-PA-like protein [Anopheles sinensis]	KFB40735	0	95	321.627	200	18	4.90274
CDS_3214_Trasncript_20950	408	AGAP002278-PA [Anopheles gambiae str. PEST] >gi|333466248|gb|EAA03770.5| AGAP002278-PA [Anopheles gambiae str. PEST]	XP_307900	0	91	201.445	114	18	7.85881
CDS_3071_Trasncript_20332	366	AGAP002671-PA [Anopheles gambiae str. PEST] >gi|333468056|gb|EAA07569.5| AGAP002671-PA [Anopheles gambiae str. PEST]	XP_312251	0	72	139.428	122	18	8.76064
CDS_9236_Trasncript_47948	729	AGAP002991-PA-like protein [Anopheles sinensis]	KFB35525	0	100	347.436	164	18	4.39834
CDS_9162_Trasncript_47245	420	AGAP003766-PA [Anopheles gambiae str. PEST] >gi|55243891|gb|EAA05976.2| AGAP003766-PA [Anopheles gambiae str. PEST]	XP_310299	0	97	253.832	140	18	7.63427
CDS_10256_Trasncript_61925	552	AGAP003767-PA [Anopheles gambiae str. PEST] >gi|333466735|gb|EAA06062.5| AGAP003767-PA [Anopheles gambiae str. PEST]	XP_310305	0	94	333.569	178	18	5.80868
CDS_1758_Trasncript_13725	432	AGAP004242-PA [Anopheles gambiae str. PEST] >gi|116128981|gb|EAA08641.4| AGAP004242-PA [Anopheles gambiae str. PEST]	XP_313158	0	95	237.269	143	18	7.42221
CDS_1018_Trasncript_8337	549	AGAP004843-PA [Anopheles gambiae str. PEST] >gi|157016927|gb|EAA09731.5| AGAP004843-PA [Anopheles gambiae str. PEST]	XP_314350	0	89	298.516	182	18	5.84043
CDS_7999_Trasncript_32144	510	AGAP004845-PB [Anopheles gambiae str. PEST] >gi|55240294|gb|EAA09676.2| AGAP004845-PB [Anopheles gambiae str. PEST]	XP_314347	0	95	333.569	165	18	6.28705
CDS_674_Trasncript_5475	669	AGAP005221-PA [Anopheles gambiae str. PEST] >gi|157017164|gb|EAA44543.4| AGAP005221-PA [Anopheles gambiae str. PEST]	XP_314123	0	77	218.394	192	18	4.79282
CDS_8805_Trasncript_42369	480	AGAP005323-PB [Anopheles gambiae str. PEST] >gi|158293988|ref|XP_001688634.1| AGAP005323-PA [Anopheles gambiae str. PEST] >gi|55238139|gb|EAA11815.2| AGAP005323-PB [Anopheles gambiae str. PEST] >gi|157015356|gb|EDO63640.1| AGAP005323-PA [Anopheles gambiae str. PEST]	XP_315337	0	98	266.159	154	18	6.67999
CDS_9177_Trasncript_47372	690	AGAP005738-PA [Anopheles gambiae str. PEST] >gi|157015676|gb|EAA11714.4| AGAP005738-PA [Anopheles gambiae str. PEST]	XP_315752	0	98	464.922	229	18	4.64695
CDS_8271_Trasncript_34907	627	AGAP006246-PA [Anopheles gambiae str. PEST] >gi|116126982|gb|EAA11128.4| AGAP006246-PA [Anopheles gambiae str. PEST]	XP_316312	0	99	347.051	169	18	5.11387
CDS_9866_Trasncript_56096	681	AGAP006356-PA [Anopheles gambiae str. PEST] >gi|157016173|gb|EDO63857.1| AGAP006356-PA [Anopheles gambiae str. PEST]	XP_001688851	0	78	236.884	238	18	4.70836
CDS_2006_Trasncript_15193	591	AGAP006357 [Anopheles coluzzii]	AJC99029	0	73	214.927	192	18	5.42537
CDS_1155_Trasncript_9319	564	AGAP007289-PB [Anopheles gambiae str. PEST] >gi|40019405|emb|CAF01996.1| putative odorant-binding protein OBPjj1 [Anopheles gambiae] >gi|157020223|gb|EDO64617.1| AGAP007289-PB [Anopheles gambiae str. PEST]	XP_001687968	0	91	330.487	182	18	5.68509
CDS_298_Trasncript_2691	648	AGAP007666-PA [Anopheles gambiae str. PEST] >gi|116132011|gb|EAA04113.4| AGAP007666-PA [Anopheles gambiae str. PEST]	XP_308204	0	98	399.053	215	18	4.94814
CDS_1410_Trasncript_11425	378	AGAP007921-PA [Anopheles gambiae str. PEST] >gi|55237774|gb|EAA12893.2| AGAP007921-PA [Anopheles gambiae str. PEST]	XP_317563	0	100	246.514	119	18	8.48252
CDS_10649_Trasncript_67785	783	AGAP008065-PA [Anopheles gambiae str. PEST] >gi|157015039|gb|EAA12639.3| AGAP008065-PA [Anopheles gambiae str. PEST]	XP_317394	0	89	381.719	243	18	4.09501
CDS_5978_Trasncript_28214	660	AGAP008171-PA [Anopheles gambiae str. PEST] >gi|157014972|gb|EDO63579.1| AGAP008171-PA [Anopheles gambiae str. PEST]	XP_001689016	0	56	108.227	158	18	4.85817
CDS_10438_Trasncript_63833	834	AGAP008472-PA [Anopheles gambiae str. PEST] >gi|55237223|gb|EAA12896.2| AGAP008472-PA [Anopheles gambiae str. PEST]	XP_316976	0	93	472.626	274	18	3.8446
CDS_142_Trasncript_1273	696	AGAP008528-PA [Anopheles gambiae str. PEST] >gi|157014750|gb|EAA12175.4| AGAP008528-PA [Anopheles gambiae str. PEST]	XP_316912	0	100	434.106	226	18	4.60689
CDS_3750_Trasncript_22769	612	AGAP008721-PA [Anopheles gambiae str. PEST] >gi|157016730|gb|EAA44374.4| AGAP008721-PA [Anopheles gambiae str. PEST]	XP_314829	0	96	381.719	201	18	5.2392
CDS_2987_Trasncript_20010	465	AGAP008844-PA [Anopheles gambiae str. PEST] >gi|55235134|gb|EAA14815.2| AGAP008844-PA [Anopheles gambiae str. PEST]	XP_319586	0	96	302.368	152	18	6.89547
CDS_2754_Trasncript_18994	486	AGAP008909-PA [Anopheles gambiae str. PEST] >gi|157013575|gb|EAA14862.4| AGAP008909-PA [Anopheles gambiae str. PEST]	XP_319656	0	98	318.546	156	18	6.59752
CDS_217_Trasncript_2075	474	AGAP009004-PA [Anopheles gambiae str. PEST] >gi|157013641|gb|EAA14843.4| AGAP009004-PA [Anopheles gambiae str. PEST]	XP_319753	0	96	298.13	152	18	6.76454
CDS_8453_Trasncript_37565	435	AGAP009095-PA-like protein [Anopheles sinensis]	KFB39475	0	98	254.218	139	18	7.37102
CDS_72_Trasncript_545	465	AGAP009506-PA [Anopheles gambiae str. PEST] >gi|116131103|gb|EAA05903.3| AGAP009506-PA [Anopheles gambiae str. PEST]	XP_310190	0	99	317.775	154	18	6.89547
CDS_2784_Trasncript_19108	540	AGAP009620-PA [Anopheles gambiae str. PEST] >gi|157013904|gb|EAA14514.3| AGAP009620-PA [Anopheles gambiae str. PEST]	XP_318651	0	82	228.409	150	18	5.93777
CDS_10031_Trasncript_58524	531	AGAP009931-PA [Anopheles gambiae str. PEST] >gi|157014117|gb|EAA14084.4| AGAP009931-PA [Anopheles gambiae str. PEST]	XP_319053	0	98	364.385	176	18	6.03841
CDS_831_Trasncript_6657	414	AGAP009991-PA [Anopheles gambiae str. PEST] >gi|157014164|gb|EAA13914.4| AGAP009991-PA [Anopheles gambiae str. PEST]	XP_319131	0	90	177.178	102	18	7.74491
CDS_8118_Trasncript_33303	585	AGAP010273-PA [Anopheles gambiae str. PEST] >gi|157014328|gb|EAA13932.5| AGAP010273-PA [Anopheles gambiae str. PEST]	XP_319464	0	100	383.645	194	18	5.48101
CDS_432_Trasncript_3580	504	AGAP010322-PA [Anopheles gambiae str. PEST] >gi|55236781|gb|EAA13387.2| AGAP010322-PA [Anopheles gambiae str. PEST] >gi|228482120|gb|ACQ43312.1| AGAP010322 protein [Anopheles gambiae S] >gi|228482122|gb|ACQ43313.1| AGAP010322 protein [Anopheles gambiae S] >gi|228482124|gb|ACQ43314.1| AGAP010322 protein [Anopheles gambiae S] >gi|228482126|gb|ACQ43315.1| AGAP010322 protein [Anopheles gambiae S] >gi|228482128|gb|ACQ43316.1| AGAP010322 protein [Anopheles gambiae S] >gi|228482130|gb|ACQ43317.1| AGAP010322 protein [Anopheles gambiae S] >gi|228482134|gb|ACQ43319.1| AGAP010322 protein [Anopheles gambiae M] >gi|228482136|gb|ACQ43320.1| AGAP010322 protein [Anopheles gambiae M] >gi|228482138|gb|ACQ43321.1| AGAP010322 protein [Anopheles gambiae S] >gi|228482140|gb|ACQ43322.1| AGAP010322 protein [Anopheles gambiae S] >gi|228482142|gb|ACQ43323.1| AGAP010322 protein [Anopheles gambiae M] >gi|228482144|gb|ACQ43324.1| AGAP010322 protein [Anopheles gambiae M] >gi|228482146|gb|ACQ43325.1| AGAP010322 protein [Anopheles gambiae S] >gi|228482148|gb|ACQ43326.1| AGAP010322 protein [Anopheles gambiae M] >gi|228482150|gb|ACQ43327.1| AGAP010322 protein [Anopheles gambiae S] >gi|228482152|gb|ACQ43328.1| AGAP010322 protein [Anopheles gambiae M] >gi|228482154|gb|ACQ43329.1| AGAP010322 protein [Anopheles gambiae S] >gi|228482156|gb|ACQ43330.1| AGAP010322 protein [Anopheles gambiae M] >gi|228482158|gb|ACQ43331.1| AGAP010322 protein [Anopheles gambiae M] >gi|228482160|gb|ACQ43332.1| AGAP010322 protein [Anopheles gambiae S] >gi|228482162|gb|ACQ43333.1| AGAP010322 protein [Anopheles gambiae M] >gi|228482164|gb|ACQ43334.1| AGAP010322 protein [Anopheles gambiae S] >gi|228482168|gb|ACQ43336.1| AGAP010322 protein [Anopheles gambiae S] >gi|228482170|gb|ACQ43337.1| AGAP010322 protein [Anopheles gambiae S] >gi|228482172|gb|ACQ43338.1| AGAP010322 protein [Anopheles gambiae S] >gi|228482174|gb|ACQ43339.1| AGAP010322 protein [Anopheles gambiae S] >gi|228482176|gb|ACQ43340.1| AGAP010322 protein [Anopheles gambiae S] >gi|228482178|gb|ACQ43341.1| AGAP010322 protein [Anopheles gambiae S] >gi|228482180|gb|ACQ43342.1| AGAP010322 protein [Anopheles gambiae M] >gi|228482182|gb|ACQ43343.1| AGAP010322 protein [Anopheles gambiae M] >gi|228482184|gb|ACQ43344.1| AGAP010322 protein [Anopheles gambiae M] >gi|228482186|gb|ACQ43345.1| AGAP010322 protein [Anopheles gambiae S] >gi|228482188|gb|ACQ43346.1| AGAP010322 protein [Anopheles gambiae S] >gi|228482190|gb|ACQ43347.1| AGAP010322 protein [Anopheles gambiae M] >gi|228482192|gb|ACQ43348.1| AGAP010322 protein [Anopheles gambiae M] >gi|228482194|gb|ACQ43349.1| AGAP010322 protein [Anopheles gambiae S] >gi|228482196|gb|ACQ43350.1| AGAP010322 protein [Anopheles gambiae M] >gi|228482198|gb|ACQ43351.1| AGAP010322 protein [Anopheles gambiae S] >gi|228482200|gb|ACQ43352.1| AGAP010322 protein [Anopheles gambiae M] >gi|228482202|gb|ACQ43353.1| AGAP010322 protein [Anopheles gambiae S] >gi|228482204|gb|ACQ43354.1| AGAP010322 protein [Anopheles gambiae M] >gi|228482206|gb|ACQ43355.1| AGAP010322 protein [Anopheles gambiae M] >gi|228482208|gb|ACQ43356.1| AGAP010322 protein [Anopheles gambiae S] >gi|228482210|gb|ACQ43357.1| AGAP010322 protein [Anopheles gambiae M] >gi|228482212|gb|ACQ43358.1| AGAP010322 protein [Anopheles gambiae S]	XP_318244	0	100	283.493	168	18	6.36189
CDS_893_Trasncript_7160	372	AGAP010433-PA [Anopheles gambiae str. PEST] >gi|157018373|gb|EDO64278.1| AGAP010433-PA [Anopheles gambiae str. PEST]	XP_001689405	0	93	133.65	79	18	8.61934
CDS_619_Trasncript_4966	564	AGAP010459-PA [Anopheles gambiae str. PEST] >gi|157018359|gb|EAA07149.5| AGAP010459-PA [Anopheles gambiae str. PEST]	XP_311489	0	97	300.442	183	18	5.68509
CDS_445_Trasncript_3646	537	AGAP010681-PA [Anopheles gambiae str. PEST] >gi|157018467|gb|EAA07027.4| AGAP010681-PA [Anopheles gambiae str. PEST]	XP_311397	0	100	353.214	173	18	5.97094
CDS_381_Trasncript_3243	687	AGAP010732-PA [Anopheles gambiae str. PEST] >gi|157018503|gb|EAA07076.4| AGAP010732-PA [Anopheles gambiae str. PEST]	XP_311446	0	98	452.21	224	18	4.66724
CDS_1806_Trasncript_13987	660	AGAP011185-PA [Anopheles gambiae str. PEST] >gi|55244797|gb|EAL41583.1| AGAP011185-PA [Anopheles gambiae str. PEST]	XP_564328	0	68	211.46	227	18	4.85817
CDS_3202_Trasncript_20911	381	AGAP011247-PA [Anopheles gambiae str. PEST] >gi|30178468|gb|EAA05153.2| AGAP011247-PA [Anopheles gambiae str. PEST]	XP_309398	0	100	267.7	126	18	8.41573
CDS_1357_Trasncript_10950	945	AGAP011804-PA [Anopheles gambiae str. PEST] >gi|157013387|gb|EAA00395.4| AGAP011804-PA [Anopheles gambiae str. PEST]	XP_320711	0	89	461.07	315	18	3.39301
CDS_9618_Trasncript_53721	471	AGAP011879-PA-like protein [Anopheles sinensis]	KFB50092	0	98	276.559	157	18	6.80763
CDS_3299_Trasncript_21218	309	AGAP013008-PA [Anopheles gambiae str. PEST] >gi|333467794|gb|EGK96697.1| AGAP013008-PA [Anopheles gambiae str. PEST]	XP_003436316	0	89	171.014	103	18	10.3767
CDS_9142_Trasncript_47086	483	AGAP013150-PA [Anopheles gambiae str. PEST] >gi|333466609|gb|EGK96313.1| AGAP013150-PA [Anopheles gambiae str. PEST]	XP_003436699	0	79	159.073	155	18	6.6385
CDS_9868_Trasncript_56146	408	AGAP013320-PA [Anopheles gambiae str. PEST] >gi|333468236|gb|EGK96874.1| AGAP013320-PA [Anopheles gambiae str. PEST]	XP_003436139	0	70	121.709	144	18	7.85881
CDS_937_Trasncript_7601	642	AGAP013327-PA [Anopheles gambiae str. PEST] >gi|333469639|gb|EGK97366.1| AGAP013327-PA [Anopheles gambiae str. PEST]	XP_003436891	0	86	348.591	214	18	4.99438
CDS_451_Trasncript_3687	465	discs large 1, isoform R [Drosophila melanogaster] >gi|440216656|gb|AGB95289.1| discs large 1, isoform R [Drosophila melanogaster]	NP_001259446	0	84	96.6709	59	18	6.89547
CDS_8835_Trasncript_42739	510	ferredoxin reductase [Anopheles gambiae]	AAR13742	0	94	304.294	165	18	6.28705
CDS_2878_Trasncript_19498	369	GA14320, isoform G [Drosophila pseudoobscura pseudoobscura] >gi|388859113|gb|EIM52504.1| GA14320, isoform G [Drosophila pseudoobscura pseudoobscura]	XP_003736431	0	98	227.254	116	18	8.68941
CDS_8259_Trasncript_34731	462	gag polyprotein [Anopheles gambiae]	AAL56547	0	72	158.688	148	18	6.94025
CDS_785_Trasncript_6324	510	hypothetical protein AaeL_AAEL002125 [Aedes aegypti] >gi|108882526|gb|EAT46751.1| AAEL002125-PA [Aedes aegypti]	XP_001654740	0	97	263.077	138	18	6.28705
CDS_10535_Trasncript_65190	627	hypothetical protein DAPPUDRAFT_246627 [Daphnia pulex]	EFX78234	0	54	67.781	130	18	5.11387
CDS_10842_Trasncript_69672	435	hypothetical protein X777_02027, partial [Cerapachys biroi]	EZA57980	0	68	152.14	145	18	7.37102
CDS_1683_Trasncript_13206	465	hypothetical protein ZHAS_00008923 [Anopheles sinensis]	KFB41343	0	98	300.056	152	18	6.89547
CDS_11044_Trasncript_72260	558	hypothetical protein ZHAS_00015884 [Anopheles sinensis]	KFB47838	0	78	256.144	180	18	5.74622
CDS_4214_Trasncript_24238	432	hypothetical protein ZHAS_00016760 [Anopheles sinensis]	KFB48754	0	81	119.398	115	18	7.42221
CDS_4296_Trasncript_24480	513	AGAP000719-PA [Anopheles gambiae str. PEST] >gi|109939715|sp|O76757.2|SAHH_ANOGA RecName: Full=Adenosylhomocysteinase; Short=AdoHcyase; AltName: Full=S-adenosyl-L-homocysteine hydrolase [Anopheles gambiae] >gi|55243049|gb|EAA06909.2| AGAP000719-PA [Anopheles gambiae str. PEST]	XP_311257	0	96	327.405	165	17	5.90304
CDS_3816_Trasncript_22968	483	AGAP001319-PA [Anopheles gambiae str. PEST] >gi|333470381|gb|EAA01774.5| AGAP001319-PA [Anopheles gambiae str. PEST]	XP_321827	0	98	329.331	160	17	6.26969
CDS_1770_Trasncript_13817	423	AGAP001326-PA [Anopheles gambiae str. PEST] >gi|157012844|gb|EAA01604.4| AGAP001326-PA [Anopheles gambiae str. PEST]	XP_321819	0	90	219.164	141	17	7.15901
CDS_8065_Trasncript_32862	693	AGAP001414-PA [Anopheles gambiae str. PEST] >gi|333470327|gb|EAA01078.4| AGAP001414-PA [Anopheles gambiae str. PEST]	XP_321720	0	98	475.707	230	17	4.36978
CDS_8661_Trasncript_40689	540	AGAP001792-PA [Anopheles gambiae str. PEST] >gi|333469991|gb|EAA01146.4| AGAP001792-PA [Anopheles gambiae str. PEST]	XP_321276	0	99	376.326	179	17	5.60789
CDS_267_Trasncript_2495	564	AGAP001989-PA-like protein [Anopheles sinensis]	KFB37429	0	49	68.5514	149	17	5.36926
CDS_489_Trasncript_3901	498	AGAP002086-PA [Anopheles gambiae str. PEST] >gi|333469731|gb|EAA01557.4| AGAP002086-PA [Anopheles gambiae str. PEST]	XP_320955	0	76	164.466	172	17	6.08084
CDS_1547_Trasncript_12326	519	AGAP002092-PA [Anopheles gambiae str. PEST] >gi|333469728|gb|EAA01022.5| AGAP002092-PA [Anopheles gambiae str. PEST]	XP_320947	0	98	332.028	173	17	5.8348
CDS_5347_Trasncript_26990	495	AGAP002193-PA [Anopheles gambiae str. PEST] >gi|333466336|gb|EAA03703.5| AGAP002193-PA [Anopheles gambiae str. PEST]	XP_307993	0	75	226.483	167	17	6.1177
CDS_8798_Trasncript_42264	342	AGAP002285-PA-like protein [Anopheles sinensis]	KFB46844	0	98	227.639	113	17	8.85456
CDS_2805_Trasncript_19196	579	AGAP002300-PB [Anopheles gambiae str. PEST] >gi|333468394|gb|EGK96928.1| AGAP002300-PB [Anopheles gambiae str. PEST]	XP_003436085	0	71	193.741	193	17	5.23016
CDS_419_Trasncript_3491	390	AGAP002533-PA [Anopheles gambiae str. PEST] >gi|55242232|gb|EAA07500.2| AGAP002533-PA [Anopheles gambiae str. PEST]	XP_312405	0	100	267.314	130	17	7.76477
CDS_2589_Trasncript_18134	465	AGAP002586-PA-like protein [Anopheles sinensis]	KFB53480	0	98	183.341	149	17	6.51239
CDS_1842_Trasncript_14201	888	AGAP002688-PB [Anopheles gambiae str. PEST] >gi|333468037|gb|EGK96802.1| AGAP002688-PB [Anopheles gambiae str. PEST]	XP_003436210	0	88	197.208	172	17	3.4102
CDS_1937_Trasncript_14840	408	AGAP002825-PA [Anopheles gambiae str. PEST] >gi|55241949|gb|EAA07521.2| AGAP002825-PA [Anopheles gambiae str. PEST]	XP_312089	0	98	283.108	135	17	7.42221
CDS_6765_Trasncript_29694	657	AGAP003206-PA-like protein [Anopheles sinensis]	KFB53189	0	97	357.451	213	17	4.60922
CDS_1626_Trasncript_12832	348	AGAP003475-PA [Anopheles gambiae str. PEST] >gi|347969952|ref|XP_003436488.1| AGAP003475-PB [Anopheles gambiae str. PEST] >gi|333467665|gb|EAA07361.4| AGAP003475-PA [Anopheles gambiae str. PEST] >gi|333467666|gb|EGK96638.1| AGAP003475-PB [Anopheles gambiae str. PEST]	XP_311764	0	96	204.912	107	17	8.7019
CDS_8757_Trasncript_41676	855	AGAP003542-PA [Anopheles gambiae str. PEST] >gi|116128673|gb|EAA08768.3| AGAP003542-PA [Anopheles gambiae str. PEST]	XP_313285	0	98	570.852	280	17	3.54183
CDS_2722_Trasncript_18817	516	AGAP003697-PA [Anopheles gambiae str. PEST] >gi|21296646|gb|EAA08791.1| AGAP003697-PA [Anopheles gambiae str. PEST]	XP_313489	0	87	274.248	170	17	5.86872
CDS_3658_Trasncript_22446	699	AGAP003794-PB [Anopheles gambiae str. PEST] >gi|333466771|gb|EGK96375.1| AGAP003794-PB [Anopheles gambiae str. PEST]	XP_003436621	0	76	161.77	191	17	4.33228
CDS_912_Trasncript_7392	489	AGAP003975-PA [Anopheles gambiae str. PEST] >gi|333469587|gb|EAA13618.5| AGAP003975-PA [Anopheles gambiae str. PEST]	XP_318426	0	87	239.58	162	17	6.19276
CDS_3714_Trasncript_22644	330	AGAP004031-PA [Anopheles gambiae str. PEST] >gi|333469634|gb|EAA13601.4| AGAP004031-PA [Anopheles gambiae str. PEST]	XP_318487	0	99	182.185	104	17	9.17655
CDS_3821_Trasncript_22977	498	AGAP004682-PA [Anopheles gambiae str. PEST] >gi|157021002|gb|EAA03206.4| AGAP004682-PA [Anopheles gambiae str. PEST]	XP_307259	0	97	299.671	161	17	6.08084
CDS_9284_Trasncript_48474	561	AGAP004745-PA [Anopheles gambiae str. PEST] >gi|157014575|gb|EDO63512.1| AGAP004745-PA [Anopheles gambiae str. PEST]	XP_001689095	0	96	352.443	181	17	5.39797
CDS_6815_Trasncript_29775	630	AGAP004792-PB [Anopheles gambiae str. PEST] >gi|157014525|gb|EAL39430.3| AGAP004792-PB [Anopheles gambiae str. PEST]	XP_554563	0	83	306.605	194	17	4.80676
CDS_5463_Trasncript_27234	312	AGAP004882-PA-like protein [Anopheles sinensis]	KFB42679	0	93	176.792	95	17	9.70596
CDS_392_Trasncript_3302	579	AGAP005199-PB [Anopheles gambiae str. PEST] >gi|158292746|ref|XP_001688523.1| AGAP005199-PA [Anopheles gambiae str. PEST] >gi|263416965|sp|Q7Q9J8.4|COQ4_ANOGA RecName: Full=Ubiquinone biosynthesis protein COQ4 homolog, mitochondrial; AltName: Full=Coenzyme Q biosynthesis protein 4 homolog; Flags: Precursor [Anopheles gambiae] >gi|157017136|gb|EAA09384.4| AGAP005199-PB [Anopheles gambiae str. PEST] >gi|157017137|gb|EDO64106.1| AGAP005199-PA [Anopheles gambiae str. PEST]	XP_314100	0	96	362.073	189	17	5.23016
CDS_1378_Trasncript_11095	495	AGAP005205-PD [Anopheles gambiae str. PEST]	XP_314105	0	91	287.73	159	17	6.1177
CDS_10904_Trasncript_70270	642	AGAP005218-PA [Anopheles gambiae str. PEST] >gi|157017162|gb|EAA09409.4| AGAP005218-PA [Anopheles gambiae str. PEST]	XP_314119	0	80	170.629	157	17	4.71692
CDS_650_Trasncript_5264	585	AGAP005237-PA-like protein [Anopheles sinensis]	KFB52970	0	95	354.755	195	17	5.17651
CDS_6602_Trasncript_29412	357	AGAP005988-PA [Anopheles gambiae str. PEST] >gi|157015889|gb|EAA10846.4| AGAP005988-PA [Anopheles gambiae str. PEST]	XP_316031	0	81	82.0333	60	17	8.48252
CDS_1371_Trasncript_11029	420	AGAP007068-PA [Anopheles gambiae str. PEST] >gi|157020425|gb|EAA03925.4| AGAP007068-PA [Anopheles gambiae str. PEST]	XP_308695	0	97	271.166	139	17	7.21014
CDS_10185_Trasncript_61318	621	AGAP007143-PA [Anopheles gambiae str. PEST] >gi|157020353|gb|EAA04162.4| AGAP007143-PA [Anopheles gambiae str. PEST]	XP_308616	0	98	417.542	207	17	4.87643
CDS_10221_Trasncript_61565	468	AGAP007917-PA [Anopheles gambiae str. PEST] >gi|157015133|gb|EAA12438.4| AGAP007917-PA [Anopheles gambiae str. PEST]	XP_317569	0	93	283.493	152	17	6.47064
CDS_2427_Trasncript_17347	597	AGAP008131-PA [Anopheles gambiae str. PEST] >gi|116123153|gb|EAA12410.3| AGAP008131-PA [Anopheles gambiae str. PEST]	XP_317328	0	95	318.161	163	17	5.07246
CDS_5386_Trasncript_27082	720	AGAP008412-PA [Anopheles gambiae str. PEST] >gi|157014831|gb|EAA12869.4| AGAP008412-PA [Anopheles gambiae str. PEST]	XP_317037	0	98	496.508	239	17	4.20592
CDS_1635_Trasncript_12898	429	AGAP008660-PA-like protein [Anopheles sinensis]	KFB35663	0	100	232.646	121	17	7.05888
CDS_4927_Trasncript_26107	519	AGAP008838-PA [Anopheles gambiae str. PEST] >gi|157013525|gb|EAA14832.4| AGAP008838-PA [Anopheles gambiae str. PEST]	XP_319582	0	99	278.485	139	17	5.8348
CDS_9912_Trasncript_56780	537	AGAP009171-PA [Anopheles gambiae str. PEST] >gi|157013754|gb|EAA14958.4| AGAP009171-PA [Anopheles gambiae str. PEST]	XP_319936	0	93	215.698	116	17	5.63922
CDS_4632_Trasncript_25411	486	AGAP009175-PA [Anopheles gambiae str. PEST] >gi|157013758|gb|EAA15085.5| AGAP009175-PA [Anopheles gambiae str. PEST]	XP_319940	0	90	278.1	151	17	6.23099
CDS_4770_Trasncript_25743	339	AGAP009523-PA [Anopheles gambiae str. PEST] >gi|157019180|gb|EAA05922.5| AGAP009523-PA [Anopheles gambiae str. PEST]	XP_310169	0	80	184.496	126	17	8.93292
CDS_9389_Trasncript_49596	546	AGAP009818-PA [Anopheles gambiae str. PEST] >gi|157014041|gb|EAA43537.4| AGAP009818-PA [Anopheles gambiae str. PEST]	XP_318925	0	97	343.969	177	17	5.54626
CDS_2787_Trasncript_19122	492	AGAP009961-PA [Anopheles gambiae str. PEST] >gi|116118289|gb|EAA13906.3| AGAP009961-PA [Anopheles gambiae str. PEST]	XP_319097	0	76	159.844	162	17	6.155
CDS_2087_Trasncript_15578	501	AGAP009967-PA [Anopheles gambiae str. PEST] >gi|157014144|gb|EAA14522.5| AGAP009967-PA [Anopheles gambiae str. PEST]	XP_319104	0	86	274.633	167	17	6.04443
CDS_1834_Trasncript_14169	531	AGAP010297-PA [Anopheles gambiae str. PEST] >gi|157019469|gb|EAA05422.5| AGAP010297-PA [Anopheles gambiae str. PEST]	XP_309689	0	98	314.694	174	17	5.70294
CDS_2272_Trasncript_16568	729	AGAP010454-PA [Anopheles gambiae str. PEST] >gi|157018360|gb|EAA07100.4| AGAP010454-PA [Anopheles gambiae str. PEST]	XP_311495	0	97	315.849	161	17	4.15399
CDS_9297_Trasncript_48585	606	AGAP010462-PA [Anopheles gambiae str. PEST] >gi|116129961|gb|EAA07201.4| AGAP010462-PA [Anopheles gambiae str. PEST]	XP_311484	0	98	387.882	198	17	4.99713
CDS_9767_Trasncript_54988	525	AGAP010700-PA [Anopheles gambiae str. PEST] >gi|116130122|gb|EAA07020.3| AGAP010700-PA [Anopheles gambiae str. PEST]	XP_311417	0	99	362.073	175	17	5.76812
CDS_2602_Trasncript_18186	357	AGAP011286-PA [Anopheles gambiae str. PEST] >gi|157019584|gb|EAA05165.3| AGAP011286-PA [Anopheles gambiae str. PEST]	XP_309360	0	100	240.35	118	17	8.48252
CDS_311_Trasncript_2742	504	AGAP011301-PA [Anopheles gambiae str. PEST] >gi|157019576|gb|EDO64459.1| AGAP011301-PA [Anopheles gambiae str. PEST]	XP_001688182	0	92	264.233	150	17	6.00845
CDS_1996_Trasncript_15125	600	AGAP011756-PA [Anopheles gambiae str. PEST] >gi|74801467|sp|Q7PZ66.1|PDE6D_ANOGA RecName: Full=Probable cGMP 3',5'-cyclic phosphodiesterase subunit delta [Anopheles gambiae] >gi|21288123|gb|EAA00444.1| AGAP011756-PA [Anopheles gambiae str. PEST]	XP_320754	0	97	300.827	149	17	5.0471
CDS_579_Trasncript_4655	759	AGAP011817-PA [Anopheles gambiae str. PEST] >gi|157013380|gb|EAA00383.3| AGAP011817-PA [Anopheles gambiae str. PEST]	XP_320698	0	95	474.937	249	17	3.9898
CDS_9668_Trasncript_54107	432	AGAP011889-PA [Anopheles gambiae str. PEST] >gi|157013339|gb|EAA00148.4| AGAP011889-PA [Anopheles gambiae str. PEST]	XP_320636	0	64	113.62	125	17	7.00986
CDS_2616_Trasncript_18272	369	AGAP012148-PA [Anopheles gambiae str. PEST] >gi|157013175|gb|EAA00194.4| AGAP012148-PA [Anopheles gambiae str. PEST]	XP_320380	0	99	245.743	120	17	8.20667
CDS_472_Trasncript_3791	507	AGAP012246-PA [Anopheles gambiae str. PEST] >gi|157013115|gb|EAA00293.4| AGAP012246-PA [Anopheles gambiae str. PEST]	XP_320296	0	95	326.635	169	17	5.9729
CDS_4213_Trasncript_24235	414	AGAP012314-PA [Anopheles gambiae str. PEST] >gi|116116810|gb|EAL38698.2| AGAP012314-PA [Anopheles gambiae str. PEST]	XP_551878	0	89	209.92	117	17	7.31464
CDS_2157_Trasncript_15959	570	AGAP012352-PA [Anopheles gambiae str. PEST] >gi|157013054|gb|EAA00385.4| AGAP012352-PA [Anopheles gambiae str. PEST]	XP_320203	0	92	250.751	140	17	5.31274
CDS_10109_Trasncript_60191	651	Anopheles gambiae str. PEST AGAP012521-PA [Anopheles gambiae str. PEST] >gi|157017418|gb|EAA08971.5| AGAP012521-PA [Anopheles gambiae str. PEST]	XP_313518	0	84	268.855	216	17	4.65171
CDS_7615_Trasncript_31248	495	conserved hypothetical protein [Culex quinquefasciatus] >gi|167869520|gb|EDS32903.1| conserved hypothetical protein [Culex quinquefasciatus]	XP_001843493	0	53	47.7506	121	17	6.1177
CDS_44_Trasncript_354	534	conserved hypothetical protein [Culex quinquefasciatus] >gi|167873759|gb|EDS37142.1| conserved hypothetical protein [Culex quinquefasciatus]	XP_001862504	0	89	167.548	95	17	5.6709
CDS_3343_Trasncript_21401	420	Dyak\GE16986-PA-like protein [Anopheles sinensis]	KFB45341	0	97	181.8	91	17	7.21014
CDS_2978_Trasncript_19978	420	Ercc1-like DNA excision repair protein [Encephalitozoon intestinalis ATCC 50506] >gi|303302961|gb|ADM12453.1| Ercc1-like DNA excision repair protein [Encephalitozoon intestinalis ATCC 50506]	XP_003073813	0	66	105.145	140	17	7.21014
CDS_2435_Trasncript_17380	459	excitatory amino acid transporter 3 [Anopheles darlingi]	ETN59288	0	99	254.218	147	17	6.59752
CDS_145_Trasncript_1281	435	ezrin-binding protein pace-1 [Anopheles darlingi]	ETN65818	0	68	111.309	121	17	6.96152
CDS_9225_Trasncript_47817	450	hypothetical protein - bloodfluke planorb (fragment)	PC1123	0	62	128.257	138	17	6.72947
CDS_1077_Trasncript_8693	489	hypothetical protein AND_010257 [Anopheles darlingi]	ETN58174	0	56	70.8626	116	17	6.19276
CDS_165_Trasncript_1565	594	hypothetical protein TcasGA2_TC010221 [Tribolium castaneum]	EFA07214	0	64	173.326	191	17	5.09808
CDS_10764_Trasncript_68813	558	hypothetical protein ZHAS_00003774 [Anopheles sinensis]	KFB36580	0	99	329.331	180	17	5.42699
CDS_10841_Trasncript_69669	498	hypothetical protein ZHAS_00011175 [Anopheles sinensis]	KFB43380	0	76	225.328	165	17	6.08084
CDS_10455_Trasncript_64038	441	hypothetical protein ZHAS_00012764 [Anopheles sinensis]	KFB44855	0	91	92.4337	67	17	6.8668
CDS_9060_Trasncript_46435	519	hypothetical protein ZHAS_00018093 [Anopheles sinensis]	KFB49691	0	83	224.557	173	17	5.8348
CDS_3775_Trasncript_22856	837	hypothetical protein ZHAS_00019651 [Anopheles sinensis]	KFB51581	0	96	454.907	238	17	3.61799
CDS_4867_Trasncript_25948	510	protease S51 alpha-aspartyl dipeptidase [Anopheles sinensis]	KFB36079	0	88	227.254	135	17	5.93777
CDS_1953_Trasncript_14927	681	SJCHGC02649 protein [Schistosoma japonicum]	AAX26230	0	64	154.066	175	17	4.44678
CDS_9219_Trasncript_47761	516	AGAP000054-PA [Anopheles gambiae str. PEST] >gi|333467375|gb|EAA06225.6| AGAP000054-PA [Anopheles gambiae str. PEST]	XP_311104	0	75	210.305	169	16	5.5235
CDS_9195_Trasncript_47570	813	AGAP000480-PA [Anopheles gambiae str. PEST] >gi|333466981|gb|EAA06600.5| AGAP000480-PA [Anopheles gambiae str. PEST]	XP_310612	0	80	342.428	253	16	3.50569
CDS_8713_Trasncript_41178	618	AGAP001525-PA [Anopheles gambiae str. PEST] >gi|333470217|gb|EAA00869.5| AGAP001525-PA [Anopheles gambiae str. PEST]	XP_321600	0	49	139.428	268	16	4.61186
CDS_3054_Trasncript_20284	348	AGAP001737-PA [Anopheles gambiae str. PEST] >gi|226707554|sp|Q7PY41.4|MOCS3_ANOGA RecName: Full=Adenylyltransferase and sulfurtransferase MOCS3; AltName: Full=Molybdenum cofactor synthesis protein 3; Includes: RecName: Full=Molybdopterin-synthase adenylyltransferase; AltName: Full=Adenylyltransferase MOCS3; AltName: Full=Sulfur carrier protein MOCS2A adenylyltransferase; Includes: RecName: Full=Molybdopterin-synthase sulfurtransferase; AltName: Full=Sulfur carrier protein MOCS2A sulfurtransferase; AltName: Full=Sulfurtransferase MOCS3 [Anopheles gambiae] >gi|157012594|gb|EAA01635.4| AGAP001737-PA [Anopheles gambiae str. PEST]	XP_321349	0	95	217.238	111	16	8.19002
CDS_5877_Trasncript_28044	426	AGAP001799-PB [Anopheles gambiae str. PEST] >gi|333469974|gb|EGK97466.1| AGAP001799-PB [Anopheles gambiae str. PEST]	XP_003435947	0	99	259.996	137	16	6.69044
CDS_3643_Trasncript_22395	642	AGAP001914-PA [Anopheles gambiae str. PEST] >gi|157012482|gb|EAA01671.5| AGAP001914-PA [Anopheles gambiae str. PEST]	XP_321151	0	84	316.62	232	16	4.43945
CDS_4822_Trasncript_25852	339	AGAP002062-PA-like protein [Anopheles sinensis]	KFB36905	0	100	237.654	112	16	8.40746
CDS_8710_Trasncript_41157	561	AGAP002111-PA [Anopheles gambiae str. PEST] >gi|259710489|sp|Q7PYU6.4|ZGPAT_ANOGA RecName: Full=Zinc finger CCCH-type with G patch domain-containing protein [Anopheles gambiae] >gi|157012352|gb|EAA00977.4| AGAP002111-PA [Anopheles gambiae str. PEST]	XP_320928	0	89	291.967	186	16	5.08044
CDS_2543_Trasncript_17900	564	AGAP002482-PA-like protein [Anopheles sinensis]	KFB35012	0	91	271.552	178	16	5.05342
CDS_269_Trasncript_2512	591	AGAP002677-PA [Anopheles gambiae str. PEST] >gi|333468052|gb|EAA08162.5| AGAP002677-PA [Anopheles gambiae str. PEST]	XP_312247	0	94	296.975	167	16	4.82255
CDS_921_Trasncript_7478	432	AGAP003165-PA [Anopheles gambiae str. PEST] >gi|333468505|gb|EAA08422.4| AGAP003165-PA [Anopheles gambiae str. PEST]	XP_312856	0	96	265.388	137	16	6.59752
CDS_1714_Trasncript_13376	336	AGAP003345-PA-like protein [Anopheles sinensis]	KFB35511	0	98	154.451	97	16	8.48252
CDS_9152_Trasncript_47148	513	AGAP003410-PA [Anopheles gambiae str. PEST] >gi|157018292|gb|EAU77148.2| AGAP003410-PA [Anopheles gambiae str. PEST]	XP_001230831	0	86	213.772	166	16	5.5558
CDS_5830_Trasncript_27980	504	AGAP003437-PA [Anopheles gambiae str. PEST] >gi|333467639|gb|EAA07353.4| AGAP003437-PA [Anopheles gambiae str. PEST]	XP_311723	0	100	348.591	167	16	5.65501
CDS_8751_Trasncript_41599	420	AGAP003561-PA [Anopheles gambiae str. PEST] >gi|347970134|ref|XP_003436526.1| AGAP003561-PB [Anopheles gambiae str. PEST] >gi|333468792|gb|EAA08798.4| AGAP003561-PA [Anopheles gambiae str. PEST] >gi|333468793|gb|EGK97068.1| AGAP003561-PB [Anopheles gambiae str. PEST]	XP_313308	0	72	135.961	103	16	6.78602
CDS_9070_Trasncript_46521	537	AGAP003894-PA [Anopheles gambiae str. PEST] >gi|333466411|gb|EAA03908.5| AGAP003894-PA [Anopheles gambiae str. PEST]	XP_308124	0	71	99.7525	102	16	5.3075
CDS_1584_Trasncript_12554	411	AGAP004192-PA [Anopheles gambiae str. PEST] >gi|116128930|gb|EAA08691.4| AGAP004192-PA [Anopheles gambiae str. PEST]	XP_313085	0	99	275.404	137	16	6.93462
CDS_1496_Trasncript_11990	306	AGAP004653-PA-like protein [Anopheles sinensis]	KFB46349	0	100	160.229	96	16	9.31414
CDS_1995_Trasncript_15123	429	AGAP005163-PA [Anopheles gambiae str. PEST] >gi|157017110|gb|EAA09538.5| AGAP005163-PA [Anopheles gambiae str. PEST]	XP_314059	0	92	250.751	137	16	6.64365
CDS_2791_Trasncript_19131	507	AGAP005178-PA [Anopheles gambiae str. PEST] >gi|116128307|gb|EAA09433.3| AGAP005178-PA [Anopheles gambiae str. PEST]	XP_314074	0	95	317.775	169	16	5.62155
CDS_286_Trasncript_2633	558	AGAP005684-PA [Anopheles gambiae str. PEST] >gi|157015628|gb|EAA11806.4| AGAP005684-PA [Anopheles gambiae str. PEST]	XP_315698	0	93	337.806	186	16	5.10776
CDS_4153_Trasncript_24060	471	AGAP005771-PA [Anopheles gambiae str. PEST] >gi|157015707|gb|EAA10727.4| AGAP005771-PA [Anopheles gambiae str. PEST]	XP_315786	0	98	286.96	140	16	6.05123
CDS_3430_Trasncript_21758	474	AGAP005833-PA [Anopheles gambiae str. PEST] >gi|116126645|gb|EAA11940.3| AGAP005833-PA [Anopheles gambiae str. PEST]	XP_315859	0	91	244.973	133	16	6.01293
CDS_2021_Trasncript_15248	378	AGAP006043-PA [Anopheles gambiae str. PEST] >gi|157015933|gb|EAL39986.3| AGAP006043-PA [Anopheles gambiae str. PEST]	XP_556725	0	99	244.202	122	16	7.54002
CDS_10129_Trasncript_60787	588	AGAP006159-PA [Anopheles gambiae str. PEST] >gi|157016045|gb|EAA10814.3| AGAP006159-PA [Anopheles gambiae str. PEST]	XP_316217	0	96	384.8	195	16	4.84716
CDS_7912_Trasncript_31838	450	AGAP006645-PD [Anopheles gambiae str. PEST] >gi|157016412|gb|EDO63948.1| AGAP006645-PD [Anopheles gambiae str. PEST]	XP_001688942	0	90	184.111	126	16	6.33362
CDS_8539_Trasncript_39522	486	AGAP007248-PA [Anopheles gambiae str. PEST] >gi|157020259|gb|EDO64635.1| AGAP007248-PA [Anopheles gambiae str. PEST]	XP_001687986	0	100	338.576	162	16	5.86446
CDS_10441_Trasncript_63856	513	AGAP007578-PA [Anopheles gambiae str. PEST] >gi|157019981|gb|EAA04757.3| AGAP007578-PA [Anopheles gambiae str. PEST]	XP_308296	0	85	279.641	170	16	5.5558
CDS_10301_Trasncript_62453	501	AGAP007631-PA [Anopheles gambiae str. PEST] >gi|157019933|gb|EAA04045.4| AGAP007631-PA [Anopheles gambiae str. PEST]	XP_308239	0	92	268.085	163	16	5.68888
CDS_38_Trasncript_312	603	AGAP007663-PA-like protein [Anopheles sinensis]	KFB36626	0	90	255.758	164	16	4.72658
CDS_2744_Trasncript_18939	411	AGAP007793-PA [Anopheles gambiae str. PEST] >gi|157015218|gb|EAA12326.4| AGAP007793-PA [Anopheles gambiae str. PEST]	XP_317714	0	92	229.95	132	16	6.93462
CDS_4345_Trasncript_24640	651	AGAP007914-PA [Anopheles gambiae str. PEST] >gi|157015135|gb|EAA12802.5| AGAP007914-PA [Anopheles gambiae str. PEST]	XP_317571	0	84	306.99	200	16	4.37808
CDS_3867_Trasncript_23121	525	AGAP007934-PA [Anopheles gambiae str. PEST] >gi|157015120|gb|EAA12882.4| AGAP007934-PA [Anopheles gambiae str. PEST]	XP_317548	0	98	321.627	168	16	5.42881
CDS_9321_Trasncript_48800	588	AGAP008190-PA [Anopheles gambiae str. PEST] >gi|157014959|gb|EAA12448.4| AGAP008190-PA [Anopheles gambiae str. PEST]	XP_317277	0	91	306.22	193	16	4.84716
CDS_9111_Trasncript_46814	528	AGAP008522-PA [Anopheles gambiae str. PEST] >gi|157014753|gb|EAA12181.5| AGAP008522-PA [Anopheles gambiae str. PEST]	XP_316918	0	99	336.265	161	16	5.39797
CDS_10400_Trasncript_63495	450	AGAP008596-PA [Anopheles gambiae str. PEST] >gi|116127761|gb|EAA10184.3| AGAP008596-PA [Anopheles gambiae str. PEST]	XP_314697	0	100	249.98	123	16	6.33362
CDS_4868_Trasncript_25950	390	AGAP009491-PA [Anopheles gambiae str. PEST] >gi|116131118|gb|EAA05846.3| AGAP009491-PA [Anopheles gambiae str. PEST]	XP_310207	0	97	202.986	99	16	7.30802
CDS_9657_Trasncript_54035	510	AGAP009764-PA [Anopheles gambiae str. PEST] >gi|55235966|gb|EAA14503.2| AGAP009764-PA [Anopheles gambiae str. PEST]	XP_318852	0	87	199.904	120	16	5.58849
CDS_8288_Trasncript_35223	426	AGAP009859-PA [Anopheles gambiae str. PEST] >gi|30174633|gb|EAA14463.2| AGAP009859-PA [Anopheles gambiae str. PEST]	XP_318973	0	73	111.309	121	16	6.69044
CDS_1301_Trasncript_10441	600	AGAP010020-PA [Anopheles gambiae str. PEST] >gi|55236239|gb|EAA13864.2| AGAP010020-PA [Anopheles gambiae str. PEST]	XP_319167	0	95	395.586	200	16	4.75021
CDS_1219_Trasncript_9808	450	AGAP010348-PA [Anopheles gambiae str. PEST] >gi|157018438|gb|EAA07183.4| AGAP010348-PA [Anopheles gambiae str. PEST]	XP_311593	0	68	59.6918	57	16	6.33362
CDS_8855_Trasncript_43031	522	AGAP010426-PA [Anopheles gambiae str. PEST] >gi|157018379|gb|EAA07253.3| AGAP010426-PA [Anopheles gambiae str. PEST]	XP_311521	0	95	327.02	168	16	5.46001
CDS_9760_Trasncript_54942	612	AGAP010482-PA [Anopheles gambiae str. PEST] >gi|157018344|gb|EAA07102.4| AGAP010482-PA [Anopheles gambiae str. PEST]	XP_311462	0	82	308.145	203	16	4.65707
CDS_2250_Trasncript_16425	423	AGAP010561-PA [Anopheles gambiae str. PEST] >gi|157016846|gb|EAA09918.4| AGAP010561-PA [Anopheles gambiae str. PEST]	XP_314534	0	88	179.874	139	16	6.73789
CDS_179_Trasncript_1691	384	AGAP010594-PA-like protein [Anopheles sinensis]	KFB49887	0	99	170.244	122	16	7.42221
CDS_1275_Trasncript_10270	420	AGAP010752-PA [Anopheles gambiae str. PEST] >gi|157014382|gb|EAA43658.3| AGAP010752-PA [Anopheles gambiae str. PEST]	XP_318559	0	97	244.973	141	16	6.78602
CDS_5503_Trasncript_27326	327	AGAP010792-PA-like protein [Anopheles sinensis]	KFB35184	0	97	212.616	107	16	8.71599
CDS_8665_Trasncript_40734	669	AGAP011401-PA [Anopheles gambiae str. PEST] >gi|157014715|gb|EAA13001.5| AGAP011401-PA [Anopheles gambiae str. PEST]	XP_317916	0	80	305.064	225	16	4.26028
CDS_4601_Trasncript_25336	663	AGAP011633-PA [Anopheles gambiae str. PEST] >gi|116117393|gb|EAA00627.3| AGAP011633-PA [Anopheles gambiae str. PEST]	XP_320873	0	89	345.125	210	16	4.29883
CDS_8411_Trasncript_36597	525	AGAP011831-PA [Anopheles gambiae str. PEST] >gi|157013369|gb|EDO63347.1| AGAP011831-PA [Anopheles gambiae str. PEST]	XP_001689281	0	95	93.9745	47	16	5.42881
CDS_2719_Trasncript_18793	621	AGAP012185-PA [Anopheles gambiae str. PEST] >gi|157013153|gb|EAA00154.5| AGAP012185-PA [Anopheles gambiae str. PEST]	XP_320350	0	99	365.925	200	16	4.58958
CDS_31_Trasncript_262	450	AGAP013013-PA [Anopheles gambiae str. PEST] >gi|333468202|gb|EGK96867.1| AGAP013013-PA [Anopheles gambiae str. PEST]	XP_003436146	0	90	236.498	151	16	6.33362
CDS_9086_Trasncript_46651	423	AGAP013478-PA [Anopheles gambiae str. PEST] >gi|333470213|gb|EGK97550.1| AGAP013478-PA [Anopheles gambiae str. PEST]	XP_003435863	0	95	277.715	141	16	6.73789
CDS_9902_Trasncript_56618	387	AGAP013500-PA [Anopheles gambiae str. PEST] >gi|333467279|gb|EGK96520.1| AGAP013500-PA [Anopheles gambiae str. PEST]	XP_003436926	0	55	45.0542	81	16	7.36467
CDS_1914_Trasncript_14681	411	Anopheles gambiae str. PEST AGAP012443-PA [Anopheles gambiae str. PEST] >gi|116128839|gb|EAU76946.1| AGAP012443-PA [Anopheles gambiae str. PEST]	XP_001230905	0	94	255.373	133	16	6.93462
CDS_2356_Trasncript_17046	324	Anopheles gambiae str. PEST AGAP012533-PA [Anopheles gambiae str. PEST] >gi|157021081|gb|EAA02579.3| AGAP012533-PA [Anopheles gambiae str. PEST]	XP_306101	0	99	209.92	102	16	8.79669
CDS_8844_Trasncript_42858	348	clathrin coat adaptor ap3 medium chain [Anopheles darlingi]	ETN63967	0	98	231.876	115	16	8.19002
CDS_1613_Trasncript_12699	477	conserved hypothetical protein [Culex quinquefasciatus] >gi|167880206|gb|EDS43589.1| conserved hypothetical protein [Culex quinquefasciatus]	XP_001866564	0	67	98.5969	101	16	5.97511
CDS_6442_Trasncript_29136	321	CYP6M8 [Anopheles funestus]	AFM08398	0	97	214.927	107	16	8.8789
CDS_10958_Trasncript_70929	510	cytochrome P450 [Anopheles darlingi]	ETN67647	0	85	253.832	170	16	5.58849
CDS_7338_Trasncript_30711	537	hypothetical protein AND_003613 [Anopheles darlingi]	ETN64636	0	79	265.774	179	16	5.3075
CDS_9891_Trasncript_56492	510	hypothetical protein AND_006590 [Anopheles darlingi]	ETN61747	0	72	174.481	159	16	5.58849
CDS_10203_Trasncript_61433	345	hypothetical protein AND_009741 [Anopheles darlingi]	ETN58686	0	74	112.464	95	16	8.26124
CDS_2306_Trasncript_16715	402	hypothetical protein ZHAS_00015518 [Anopheles sinensis]	KFB47554	0	91	221.09	135	16	7.08987
CDS_1468_Trasncript_11789	354	hypothetical protein ZHAS_00016300 [Anopheles sinensis]	KFB48318	0	88	152.14	99	16	8.05121
CDS_10139_Trasncript_60863	618	hypothetical protein ZHAS_00017944 [Anopheles sinensis]	KFB49913	0	72	234.572	216	16	4.61186
CDS_3166_Trasncript_20769	393	PREDICTED: uncharacterized protein LOC101236569 [Hydra vulgaris]	XP_004206155	0	65	122.479	135	16	7.25223
CDS_7427_Trasncript_30861	375	selenoprotein T [Anopheles darlingi]	ETN60199	0	92	156.377	106	16	7.60034
CDS_184_Trasncript_1737	411	TEP1 [Anopheles gambiae]	ACG68514	0	92	245.358	135	16	6.93462
CDS_3305_Trasncript_21231	399	AGAP000391-PA [Anopheles gambiae str. PEST] >gi|333467060|gb|EAA06287.4| AGAP000391-PA [Anopheles gambiae str. PEST]	XP_310712	0	98	257.684	127	15	6.69673
CDS_1767_Trasncript_13802	654	AGAP000407-PA [Anopheles gambiae str. PEST] >gi|333467048|gb|EAA06576.5| AGAP000407-PA [Anopheles gambiae str. PEST]	XP_310692	0	92	361.303	212	15	4.08562
CDS_434_Trasncript_3592	405	AGAP000562-PB [Anopheles gambiae str. PEST] >gi|333466911|gb|EGK96417.1| AGAP000562-PB [Anopheles gambiae str. PEST]	XP_003437029	0	100	162.925	112	15	6.59752
CDS_3028_Trasncript_20190	363	AGAP000869-PA [Anopheles gambiae str. PEST] >gi|333469449|gb|EAA12068.6| AGAP000869-PA [Anopheles gambiae str. PEST]	XP_316842	0	78	125.561	97	15	7.36087
CDS_7981_Trasncript_32050	327	AGAP000985-PA-like protein [Anopheles sinensis]	KFB38107	0	94	125.561	67	15	8.17124
CDS_2465_Trasncript_17518	474	AGAP001109-PA [Anopheles gambiae str. PEST] >gi|333470564|gb|EAA01059.4| AGAP001109-PA [Anopheles gambiae str. PEST]	XP_322055	0	99	293.123	139	15	5.63712
CDS_2908_Trasncript_19674	381	AGAP001222-PA [Anopheles gambiae str. PEST] >gi|157012925|gb|EAA01796.4| AGAP001222-PA [Anopheles gambiae str. PEST]	XP_321935	0	99	191.43	117	15	7.01311
CDS_2903_Trasncript_19661	459	AGAP001713-PA [Anopheles gambiae str. PEST] >gi|347966432|ref|XP_003435911.1| AGAP001713-PB [Anopheles gambiae str. PEST] >gi|347966434|ref|XP_003435912.1| AGAP001713-PC [Anopheles gambiae str. PEST] >gi|347966436|ref|XP_003435913.1| AGAP001713-PD [Anopheles gambiae str. PEST] >gi|157012607|gb|EAA43119.4| AGAP001713-PA [Anopheles gambiae str. PEST] >gi|333470060|gb|EGK97500.1| AGAP001713-PB [Anopheles gambiae str. PEST] >gi|333470061|gb|EGK97501.1| AGAP001713-PC [Anopheles gambiae str. PEST] >gi|333470062|gb|EGK97502.1| AGAP001713-PD [Anopheles gambiae str. PEST]	XP_321375	0	98	268.855	146	15	5.82134
CDS_2243_Trasncript_16384	537	AGAP001751-PA-like protein [Anopheles sinensis]	KFB44596	0	98	275.404	159	15	4.97578
CDS_7_Trasncript_92	471	AGAP001789-PA [Anopheles gambiae str. PEST] >gi|157012555|gb|EDO63227.1| AGAP001789-PA [Anopheles gambiae str. PEST]	XP_001689322	0	82	227.254	158	15	5.67302
CDS_2951_Trasncript_19863	546	AGAP002220-PA [Anopheles gambiae str. PEST] >gi|333466306|gb|EAA03693.4| AGAP002220-PA [Anopheles gambiae str. PEST]	XP_307963	0	82	275.404	184	15	4.89376
CDS_8333_Trasncript_35659	579	AGAP002269-PA [Anopheles gambiae str. PEST] >gi|116132761|gb|EAA03759.3| AGAP002269-PA [Anopheles gambiae str. PEST]	XP_307911	0	98	387.882	193	15	4.61484
CDS_2608_Trasncript_18219	363	AGAP002352-PA [Anopheles gambiae str. PEST] >gi|333468348|gb|EAA07957.5| AGAP002352-PA [Anopheles gambiae str. PEST]	XP_312608	0	89	140.584	91	15	7.36087
CDS_8622_Trasncript_40242	396	AGAP002524-PA [Anopheles gambiae str. PEST] >gi|333468200|gb|EAA07471.5| AGAP002524-PA [Anopheles gambiae str. PEST]	XP_312413	0	96	223.402	131	15	6.74746
CDS_983_Trasncript_8022	318	AGAP002533-PA-like protein [Anopheles sinensis]	KFB42804	0	100	215.312	105	15	8.4025
CDS_851_Trasncript_6806	558	AGAP002804-PA [Anopheles gambiae str. PEST] >gi|333467934|gb|EAA07750.6| AGAP002804-PA [Anopheles gambiae str. PEST]	XP_312110	0	94	238.81	151	15	4.78852
CDS_10666_Trasncript_67915	564	AGAP003004-PA [Anopheles gambiae str. PEST] >gi|333467723|gb|EAA07925.6| AGAP003004-PA [Anopheles gambiae str. PEST]	XP_311879	0	91	333.183	188	15	4.73758
CDS_10168_Trasncript_61158	561	AGAP003068-PA [Anopheles gambiae str. PEST] >gi|333468410|gb|EDO64186.2| AGAP003068-PA [Anopheles gambiae str. PEST]	XP_001688404	0	95	301.597	187	15	4.76291
CDS_9076_Trasncript_46558	564	AGAP003132-PA [Anopheles gambiae str. PEST] >gi|333468464|gb|EAA44776.4| AGAP003132-PA [Anopheles gambiae str. PEST]	XP_312818	0	78	241.891	185	15	4.73758
CDS_9640_Trasncript_53906	639	AGAP003147-PA [Anopheles gambiae str. PEST] >gi|333468484|gb|EDO64189.2| AGAP003147-PA [Anopheles gambiae str. PEST]	XP_001688407	0	89	361.303	216	15	4.18153
CDS_10393_Trasncript_63410	441	AGAP003544-PA [Anopheles gambiae str. PEST] >gi|333468777|gb|EAA08840.4| AGAP003544-PA [Anopheles gambiae str. PEST]	XP_313287	0	98	255.373	125	15	6.05894
CDS_8117_Trasncript_33299	330	AGAP003576-PA [Anopheles gambiae str. PEST] >gi|55241045|gb|EAL40594.1| AGAP003576-PA [Anopheles gambiae str. PEST]	XP_562427	0	98	207.608	105	15	8.09695
CDS_8881_Trasncript_43345	777	AGAP003678-PA-like protein [Anopheles sinensis]	KFB36389	0	83	140.198	138	15	3.43886
CDS_2810_Trasncript_19215	306	AGAP003715-PA [Anopheles gambiae str. PEST] >gi|333466689|gb|EAA06048.5| AGAP003715-PA [Anopheles gambiae str. PEST]	XP_310244	0	99	223.402	101	15	8.73201
CDS_8567_Trasncript_39727	594	AGAP003852-PA [Anopheles gambiae str. PEST] >gi|333466820|gb|EAA06033.5| AGAP003852-PA [Anopheles gambiae str. PEST]	XP_310411	0	85	318.161	197	15	4.49831
CDS_696_Trasncript_5722	627	AGAP004011-PA [Anopheles gambiae str. PEST] >gi|333469618|gb|EAA13589.4| AGAP004011-PA [Anopheles gambiae str. PEST]	XP_318468	0	92	274.248	190	15	4.26155
CDS_9910_Trasncript_56747	456	AGAP004017-PA [Anopheles gambiae str. PEST] >gi|333469622|gb|EDO63479.2| AGAP004017-PA [Anopheles gambiae str. PEST]	XP_001689126	0	71	139.813	112	15	5.85964
CDS_3254_Trasncript_21059	579	AGAP004178-PA [Anopheles gambiae str. PEST] >gi|333468648|gb|EAA08613.6| AGAP004178-PA [Anopheles gambiae str. PEST]	XP_313066	0	93	216.853	144	15	4.61484
CDS_1294_Trasncript_10386	540	AGAP004463-PA [Anopheles gambiae str. PEST] >gi|157017324|gb|EAL40543.3| AGAP004463-PA [Anopheles gambiae str. PEST]	XP_562218	0	81	180.644	148	15	4.94814
CDS_2587_Trasncript_18129	408	AGAP004485-PA [Anopheles gambiae str. PEST] >gi|333469123|gb|EAA44595.5| AGAP004485-PA [Anopheles gambiae str. PEST]	XP_313783	0	97	258.84	135	15	6.54901
CDS_931_Trasncript_7533	423	AGAP004543-PA-like protein [Anopheles sinensis]	KFB53651	0	88	196.823	140	15	6.31677
CDS_10949_Trasncript_70806	375	AGAP004948-PA [Anopheles gambiae str. PEST] >gi|157016571|gb|EAA10372.4| AGAP004948-PA [Anopheles gambiae str. PEST]	XP_315045	0	83	180.259	112	15	7.12532
CDS_1085_Trasncript_8737	483	AGAP005219-PA [Anopheles gambiae str. PEST] >gi|157017163|gb|EAA09501.4| AGAP005219-PA [Anopheles gambiae str. PEST]	XP_314120	0	97	280.796	140	15	5.53208
CDS_4202_Trasncript_24198	582	AGAP005281-PA [Anopheles gambiae str. PEST] >gi|157019801|gb|EAA04807.5| AGAP005281-PA [Anopheles gambiae str. PEST]	XP_309065	0	57	85.1149	156	15	4.59106
CDS_2913_Trasncript_19694	483	AGAP005293-PB [Anopheles gambiae str. PEST] >gi|157019816|gb|EDO64491.1| AGAP005293-PB [Anopheles gambiae str. PEST]	XP_001688163	0	100	243.047	116	15	5.53208
CDS_1226_Trasncript_9856	603	AGAP005369-PA [Anopheles gambiae str. PEST] >gi|157015392|gb|EAU76434.2| AGAP005369-PA [Anopheles gambiae str. PEST]	XP_001237649	0	81	62.003	44	15	4.43117
CDS_45_Trasncript_371	528	AGAP005604-PA [Anopheles gambiae str. PEST] >gi|205830885|sp|Q7Q6Y4.6|MED20_ANOGA RecName: Full=Mediator of RNA polymerase II transcription subunit 20; AltName: Full=Mediator complex subunit 20 [Anopheles gambiae] >gi|157015575|gb|EAA11828.4| AGAP005604-PA [Anopheles gambiae str. PEST]	XP_315616	0	100	347.821	169	15	5.0606
CDS_7637_Trasncript_31280	396	AGAP005672-PB [Anopheles gambiae str. PEST] >gi|157015621|gb|EDO63708.1| AGAP005672-PB [Anopheles gambiae str. PEST]	XP_001688702	0	97	224.942	125	15	6.74746
CDS_705_Trasncript_5781	585	AGAP006233-PA [Anopheles gambiae str. PEST] >gi|55239038|gb|EAA11127.2| AGAP006233-PA [Anopheles gambiae str. PEST]	XP_316301	0	86	316.62	195	15	4.56751
CDS_1023_Trasncript_8363	834	AGAP006272-PA [Anopheles gambiae str. PEST] >gi|157016140|gb|EAA10893.5| AGAP006272-PA [Anopheles gambiae str. PEST]	XP_316336	0	69	189.119	169	15	3.20383
CDS_11067_Trasncript_72547	474	AGAP006477-PA [Anopheles gambiae str. PEST] >gi|157016260|gb|EAA11652.4| AGAP006477-PA [Anopheles gambiae str. PEST]	XP_316517	0	83	225.328	139	15	5.63712
CDS_918_Trasncript_7466	642	AGAP006610-PA [Anopheles gambiae str. PEST] >gi|157016380|gb|EAA11302.4| AGAP006610-PA [Anopheles gambiae str. PEST]	XP_316639	0	95	412.535	213	15	4.16199
CDS_5779_Trasncript_27869	576	AGAP007119-PA-like protein [Anopheles sinensis]	KFB43269	0	100	287.73	135	15	4.63888
CDS_9269_Trasncript_48377	357	AGAP007120-PA-like protein [Anopheles sinensis]	KFB36023	0	100	189.119	93	15	7.48458
CDS_9817_Trasncript_55498	552	AGAP007667-PA [Anopheles gambiae str. PEST] >gi|157019897|gb|EAA04222.4| AGAP007667-PA [Anopheles gambiae str. PEST]	XP_308203	0	95	357.836	184	15	4.84057
CDS_9116_Trasncript_46861	375	AGAP008312-PA-like protein [Anopheles sinensis]	KFB47696	0	93	234.572	122	15	7.12532
CDS_2443_Trasncript_17414	345	AGAP008390-PA-like protein [Anopheles sinensis]	KFB49559	0	96	222.246	114	15	7.74491
CDS_417_Trasncript_3473	582	AGAP008401-PA [Anopheles gambiae str. PEST] >gi|157014838|gb|EAL39576.3| AGAP008401-PA [Anopheles gambiae str. PEST]	XP_555044	0	95	347.051	193	15	4.59106
CDS_4040_Trasncript_23706	495	AGAP008404-PA [Anopheles gambiae str. PEST] >gi|157014835|gb|EAA43839.3| AGAP008404-PA [Anopheles gambiae str. PEST]	XP_317047	0	92	188.348	104	15	5.39797
CDS_10834_Trasncript_69591	519	AGAP008700-PA-like protein [Anopheles sinensis]	KFB39145	0	64	132.88	158	15	5.14835
CDS_9653_Trasncript_54008	819	AGAP008746-PA-like protein [Anopheles sinensis]	KFB39225	0	97	506.138	273	15	3.26251
CDS_1589_Trasncript_12601	600	AGAP008846-PA [Anopheles gambiae str. PEST] >gi|157013530|gb|EAA14811.4| AGAP008846-PA [Anopheles gambiae str. PEST]	XP_319588	0	96	382.489	200	15	4.45332
CDS_10439_Trasncript_63844	501	AGAP008950-PA [Anopheles gambiae str. PEST] >gi|157013601|gb|EAU75915.2| AGAP008950-PA [Anopheles gambiae str. PEST]	XP_001238182	0	98	300.056	162	15	5.33332
CDS_1902_Trasncript_14615	372	AGAP009070-PA [Anopheles gambiae str. PEST] >gi|157013691|gb|EAA14752.4| AGAP009070-PA [Anopheles gambiae str. PEST]	XP_319819	0	99	236.113	117	15	7.18278
CDS_9983_Trasncript_57917	654	AGAP009095-PA [Anopheles gambiae str. PEST] >gi|157013702|gb|EAU75941.2| AGAP009095-PA [Anopheles gambiae str. PEST]	XP_001238208	0	81	333.569	224	15	4.08562
CDS_1711_Trasncript_13347	756	AGAP009402-PA-like protein [Anopheles sinensis]	KFB38961	0	92	387.497	231	15	3.53438
CDS_10868_Trasncript_69944	930	AGAP009445-PA-like protein [Anopheles sinensis]	KFB39965	0	98	522.702	259	15	2.87311
CDS_323_Trasncript_2823	513	AGAP009832-PA [Anopheles gambiae str. PEST] >gi|116118184|gb|EAA14225.3| AGAP009832-PA [Anopheles gambiae str. PEST]	XP_318945	0	92	310.071	171	15	5.20857
CDS_8795_Trasncript_42190	498	AGAP009897-PA-like protein [Anopheles sinensis]	KFB46555	0	96	310.457	165	15	5.36545
CDS_5383_Trasncript_27079	402	AGAP009928-PA [Anopheles gambiae str. PEST] >gi|157014115|gb|EAA14078.3| AGAP009928-PA [Anopheles gambiae str. PEST]	XP_319049	0	96	116.701	53	15	6.64675
CDS_1063_Trasncript_8622	606	AGAP010096-PA-like protein [Anopheles sinensis]	KFB42425	0	83	284.648	203	15	4.40923
CDS_10265_Trasncript_62002	609	AGAP010735-PA-like protein [Anopheles sinensis]	KFB34769	0	89	359.377	205	15	4.38751
CDS_3574_Trasncript_22165	366	AGAP010877-PA-like protein [Anopheles sinensis]	KFB40939	0	93	205.682	115	15	7.30053
CDS_2827_Trasncript_19289	411	AGAP010983-PA [Anopheles gambiae str. PEST] >gi|55244328|gb|EAA05515.2| AGAP010983-PA [Anopheles gambiae str. PEST]	XP_309711	0	91	240.736	133	15	6.5012
CDS_2197_Trasncript_16145	408	AGAP011158-PA [Anopheles gambiae str. PEST] >gi|157019663|gb|EAA05134.4| AGAP011158-PA [Anopheles gambiae str. PEST]	XP_309491	0	93	246.514	130	15	6.54901
CDS_244_Trasncript_2304	309	AGAP011487-PA [Anopheles gambiae str. PEST] >gi|157014659|gb|EAA13018.4| AGAP011487-PA [Anopheles gambiae str. PEST]	XP_317815	0	100	87.4261	38	15	8.64723
CDS_105_Trasncript_950	525	AGAP011522-PA [Anopheles gambiae str. PEST] >gi|116133075|gb|EAA03226.3| AGAP011522-PA [Anopheles gambiae str. PEST]	XP_307208	0	76	208.764	164	15	5.08951
CDS_1535_Trasncript_12268	504	AGAP012050-PA [Anopheles gambiae str. PEST] >gi|157013237|gb|EAA00448.5| AGAP012050-PA [Anopheles gambiae str. PEST]	XP_320477	0	95	311.997	162	15	5.30158
CDS_6049_Trasncript_28359	534	AGAP012355-PA-like protein [Anopheles sinensis]	KFB35622	0	94	88.1965	50	15	5.00374
CDS_9393_Trasncript_49681	507	AGAP012362-PA [Anopheles gambiae str. PEST] >gi|157013046|gb|EAA00141.4| AGAP012362-PA [Anopheles gambiae str. PEST]	XP_320194	0	90	284.648	170	15	5.27021
CDS_10325_Trasncript_62714	474	AGAP012388-PA [Anopheles gambiae str. PEST] >gi|157013028|gb|EAA00572.4| AGAP012388-PA [Anopheles gambiae str. PEST]	XP_320171	0	81	214.542	154	15	5.63712
CDS_864_Trasncript_6933	738	AGAP013031-PA [Anopheles gambiae str. PEST] >gi|333469845|gb|EGK97431.1| AGAP013031-PA [Anopheles gambiae str. PEST]	XP_003435982	0	93	375.555	215	15	3.62059
CDS_355_Trasncript_3096	585	AGAP013463-PA [Anopheles gambiae str. PEST] >gi|333466333|gb|EGK96204.1| AGAP013463-PA [Anopheles gambiae str. PEST]	XP_003436057	0	88	288.886	192	15	4.56751
CDS_984_Trasncript_8049	522	Anopheles gambiae str. PEST AGAP012481-PA [Anopheles gambiae str. PEST] >gi|157017545|gb|EAA08742.4| AGAP012481-PA [Anopheles gambiae str. PEST]	XP_313242	0	97	337.421	173	15	5.11876
CDS_8167_Trasncript_33772	543	Anopheles gambiae str. PEST AGAP012829-PA [Anopheles gambiae str. PEST] >gi|157021149|gb|EDO64865.1| AGAP012829-PA [Anopheles gambiae str. PEST]	XP_001687784	0	77	199.519	169	15	4.9208
CDS_1924_Trasncript_14749	408	calcium-transporting atpase sarcoplasmic/endoplasmic reticulum type (calcium pump) [Anopheles darlingi]	ETN62004	0	99	273.478	131	15	6.54901
CDS_1727_Trasncript_13460	390	DNA-directed RNA polymerase II subunit [Anopheles darlingi]	ETN64477	0	100	272.322	129	15	6.85127
CDS_10368_Trasncript_63087	543	F-box/SPRY domain-containing protein 1 [Anopheles darlingi]	ETN66897	0	98	367.851	181	15	4.9208
CDS_1858_Trasncript_14298	462	glyoxylate/hydroxypyruvate reductase [Anopheles darlingi]	ETN61100	0	98	228.409	142	15	5.78354
CDS_8531_Trasncript_39471	378	hypothetical protein AaeL_AAEL011865 [Aedes aegypti] >gi|108871787|gb|EAT36012.1| AAEL011865-PA, partial [Aedes aegypti]	XP_001661994	0	75	152.525	123	15	7.06877
CDS_8007_Trasncript_32264	453	hypothetical protein AND_001674 [Anopheles darlingi]	ETN66536	0	94	229.565	119	15	5.89844
CDS_10742_Trasncript_68632	579	hypothetical protein ZHAS_00002474 [Anopheles sinensis]	KFB35605	0	82	289.271	185	15	4.61484
CDS_282_Trasncript_2595	615	hypothetical protein ZHAS_00013149 [Anopheles sinensis]	KFB45188	0	98	409.068	205	15	4.34471
CDS_9392_Trasncript_49669	369	l(2) long form [Anopheles darlingi]	ETN61909	0	100	216.853	105	15	7.24118
CDS_2712_Trasncript_18769	372	LRIM1 [Anopheles gambiae]	ABP68476	0	79	123.25	101	15	7.18278
CDS_2786_Trasncript_19120	591	nimrod [Anopheles gambiae]	AHB62098	0	90	335.109	195	15	4.52114
CDS_2628_Trasncript_18329	426	phosphatidylethanolamine-binding protein [Anopheles sinensis]	KFB38652	0	96	278.1	141	15	6.27229
CDS_456_Trasncript_3705	576	predicted protein [Anopheles gambiae]	CAJ14156	0	97	291.967	149	15	4.63888
CDS_2319_Trasncript_16798	489	sodium/calcium exchanger [Anopheles sinensis]	KFB36105	0	96	302.368	162	15	5.4642
CDS_2151_Trasncript_15915	603	transcription factor IIB, putative [Aedes aegypti] >gi|158298556|ref|XP_318737.3| AGAP009680-PA [Anopheles gambiae str. PEST] >gi|108870394|gb|EAT34619.1| AAEL013151-PA [Aedes aegypti] >gi|157013940|gb|EAA14543.3| AGAP009680-PA [Anopheles gambiae str. PEST] >gi|668449011|gb|KFB38481.1| transcription factor IIB, putative [Anopheles sinensis]	XP_001663334	0	100	414.846	200	15	4.43117
CDS_2392_Trasncript_17196	417	tyrosine-protein kinase [Anopheles sinensis]	KFB40032	0	98	137.887	68	15	6.40766
CDS_5812_Trasncript_27941	375	adenylyl cyclase-associated protein [Aedes aegypti] >gi|108871841|gb|EAT36066.1| AAEL011821-PB [Aedes aegypti]	XP_001661940	0	97	227.254	118	14	6.6503
CDS_2634_Trasncript_18350	486	AGAP000119-PA [Anopheles gambiae str. PEST] >gi|333467309|gb|EAA06358.4| AGAP000119-PA [Anopheles gambiae str. PEST]	XP_311026	0	90	222.246	155	14	5.1314
CDS_10737_Trasncript_68581	495	AGAP000195-PA [Anopheles gambiae str. PEST] >gi|116130721|gb|EAA06404.3| AGAP000195-PA [Anopheles gambiae str. PEST]	XP_310939	0	99	338.576	160	14	5.0381
CDS_513_Trasncript_4082	510	AGAP000288-PA [Anopheles gambiae str. PEST] >gi|333467151|gb|EAA06505.5| AGAP000288-PA [Anopheles gambiae str. PEST]	XP_310833	0	88	253.447	169	14	4.88992
CDS_2907_Trasncript_19673	429	AGAP000398-PA [Anopheles gambiae str. PEST] >gi|333467055|gb|EAA06675.6| AGAP000398-PA [Anopheles gambiae str. PEST]	XP_310702	0	87	226.483	136	14	5.8132
CDS_1366_Trasncript_10992	486	AGAP000633-PA [Anopheles gambiae str. PEST] >gi|157018516|gb|EAA06844.4| AGAP000633-PA [Anopheles gambiae str. PEST]	XP_311161	0	87	249.98	157	14	5.1314
CDS_1689_Trasncript_13247	549	AGAP000830-PA-like protein [Anopheles sinensis]	KFB37245	0	97	370.163	182	14	4.54255
CDS_10167_Trasncript_61148	420	AGAP001196-PA [Anopheles gambiae str. PEST] >gi|157012937|gb|EDO63285.1| AGAP001196-PA [Anopheles gambiae str. PEST]	XP_001689380	0	85	184.111	140	14	5.93777
CDS_8553_Trasncript_39637	462	AGAP001256-PA [Anopheles gambiae str. PEST] >gi|157012897|gb|EAA01759.4| AGAP001256-PA [Anopheles gambiae str. PEST]	XP_321893	0	99	314.694	148	14	5.39797
CDS_492_Trasncript_3909	483	AGAP001318-PA [Anopheles gambiae str. PEST] >gi|116116539|gb|EAA01190.3| AGAP001318-PA [Anopheles gambiae str. PEST]	XP_321828	0	97	264.233	140	14	5.16327
CDS_2524_Trasncript_17796	486	AGAP001447-PA [Anopheles gambiae str. PEST] >gi|157012757|gb|EAA01729.3| AGAP001447-PA [Anopheles gambiae str. PEST]	XP_321679	0	92	229.95	150	14	5.1314
CDS_1775_Trasncript_13854	471	AGAP001765-PA [Anopheles gambiae str. PEST] >gi|333470022|gb|EAA01227.5| AGAP001765-PA [Anopheles gambiae str. PEST]	XP_321318	0	92	160.229	124	14	5.29482
CDS_1755_Trasncript_13713	426	AGAP001787-PA [Anopheles gambiae str. PEST] >gi|157012557|gb|EAA01179.4| AGAP001787-PA [Anopheles gambiae str. PEST]	XP_321281	0	93	261.922	140	14	5.85414
CDS_10305_Trasncript_62479	438	AGAP001955-PA [Anopheles gambiae str. PEST] >gi|347966868|ref|XP_003435975.1| AGAP001955-PB [Anopheles gambiae str. PEST] >gi|333469861|gb|EAA01152.4| AGAP001955-PA [Anopheles gambiae str. PEST] >gi|333469862|gb|EGK97437.1| AGAP001955-PB [Anopheles gambiae str. PEST]	XP_321107	0	97	282.337	145	14	5.69375
CDS_10862_Trasncript_69862	357	AGAP002142-PA [Anopheles gambiae str. PEST] >gi|333466386|gb|EAA03816.4| AGAP002142-PA [Anopheles gambiae str. PEST]	XP_308053	0	88	57.3806	34	14	6.98561
CDS_2090_Trasncript_15592	324	AGAP002313-PA [Anopheles gambiae str. PEST] >gi|333468387|gb|EAA07492.5| AGAP002313-PA [Anopheles gambiae str. PEST]	XP_312658	0	74	120.553	105	14	7.6971
CDS_438_Trasncript_3609	387	AGAP002409-PA [Anopheles gambiae str. PEST] >gi|116129767|gb|EAA08062.3| AGAP002409-PA [Anopheles gambiae str. PEST]	XP_312543	0	94	234.187	120	14	6.44409
CDS_5172_Trasncript_26624	411	AGAP002644-PA [Anopheles gambiae str. PEST] >gi|333468083|gb|EAA08202.6| AGAP002644-PA [Anopheles gambiae str. PEST]	XP_312283	0	98	203.756	92	14	6.06779
CDS_10896_Trasncript_70221	585	AGAP002684-PA [Anopheles gambiae str. PEST] >gi|347968356|ref|XP_003436209.1| AGAP002684-PB [Anopheles gambiae str. PEST] >gi|333468043|gb|EAA08118.5| AGAP002684-PA [Anopheles gambiae str. PEST] >gi|333468044|gb|EGK96804.1| AGAP002684-PB [Anopheles gambiae str. PEST]	XP_312240	0	77	239.58	206	14	4.26301
CDS_889_Trasncript_7129	405	AGAP002831-PA [Anopheles gambiae str. PEST] >gi|347968638|ref|XP_003436254.1| AGAP002831-PB [Anopheles gambiae str. PEST] >gi|116129429|gb|EAA07716.4| AGAP002831-PA [Anopheles gambiae str. PEST] >gi|333467911|gb|EGK96759.1| AGAP002831-PB [Anopheles gambiae str. PEST]	XP_312082	0	94	247.284	134	14	6.15768
CDS_9106_Trasncript_46785	498	AGAP002879-PA [Anopheles gambiae str. PEST] >gi|333467868|gb|EAA08025.5| AGAP002879-PA [Anopheles gambiae str. PEST]	XP_312034	0	98	347.051	161	14	5.00775
CDS_9670_Trasncript_54111	543	AGAP003131-PA-like protein [Anopheles sinensis]	KFB53332	0	75	215.312	189	14	4.59275
CDS_9770_Trasncript_55020	459	AGAP003704-PA [Anopheles gambiae str. PEST] >gi|55241187|gb|EAA08942.3| AGAP003704-PA [Anopheles gambiae str. PEST]	XP_313497	0	95	295.434	153	14	5.43325
CDS_10383_Trasncript_63279	552	AGAP003858-PA-like protein [Anopheles sinensis]	KFB46346	0	95	272.322	184	14	4.51787
CDS_9955_Trasncript_57494	339	AGAP004082-PA [Anopheles gambiae str. PEST] >gi|333466633|gb|EAA05373.5| AGAP004082-PA [Anopheles gambiae str. PEST]	XP_309634	0	81	108.227	80	14	7.35652
CDS_2972_Trasncript_19937	525	AGAP004255-PA [Anopheles gambiae str. PEST] >gi|116128996|gb|EAA08636.3| AGAP004255-PA [Anopheles gambiae str. PEST]	XP_313174	0	97	334.724	170	14	4.75021
CDS_1474_Trasncript_11848	528	AGAP004261-PA [Anopheles gambiae str. PEST] >gi|347971576|ref|XP_003436763.1| AGAP004261-PB [Anopheles gambiae str. PEST] >gi|347971578|ref|XP_003436764.1| AGAP004261-PC [Anopheles gambiae str. PEST] >gi|333468729|gb|EAA44753.4| AGAP004261-PA [Anopheles gambiae str. PEST] >gi|333468730|gb|EGK97037.1| AGAP004261-PB [Anopheles gambiae str. PEST] >gi|333468731|gb|EGK97038.1| AGAP004261-PC [Anopheles gambiae str. PEST]	XP_313179	0	75	181.03	166	14	4.72322
CDS_1971_Trasncript_15011	366	AGAP005076-PD [Anopheles gambiae str. PEST] >gi|116128227|gb|EAA09530.3| AGAP005076-PD [Anopheles gambiae str. PEST]	XP_313953	0	100	220.32	121	14	6.81383
CDS_3150_Trasncript_20682	411	AGAP005082-PA [Anopheles gambiae str. PEST] >gi|157017037|gb|EAL40459.3| AGAP005082-PA [Anopheles gambiae str. PEST]	XP_558472	0	96	263.848	134	14	6.06779
CDS_8610_Trasncript_40161	468	AGAP005252-PA [Anopheles gambiae str. PEST] >gi|157017202|gb|EAA09478.4| AGAP005252-PA [Anopheles gambiae str. PEST]	XP_314167	0	89	262.692	157	14	5.32876
CDS_1975_Trasncript_15023	330	AGAP005620-PA [Anopheles gambiae str. PEST] >gi|55238421|gb|EAA11542.2| AGAP005620-PA [Anopheles gambiae str. PEST]	XP_315630	0	89	151.369	89	14	7.55716
CDS_8652_Trasncript_40558	405	AGAP006124-PA [Anopheles gambiae str. PEST] >gi|363805633|sp|Q7Q5Z3.4|TRM5_ANOGA RecName: Full=tRNA (guanine(37)-N1)-methyltransferase; AltName: Full=M1G-methyltransferase; AltName: Full=tRNA [GM37] methyltransferase; AltName: Full=tRNA methyltransferase 5 homolog; Flags: Precursor [Anopheles gambiae] >gi|157016010|gb|EAA10891.4| AGAP006124-PA [Anopheles gambiae str. PEST]	XP_316184	0	96	250.751	134	14	6.15768
CDS_9187_Trasncript_47492	645	AGAP006799-PA [Anopheles gambiae str. PEST] >gi|157020652|gb|EAA04179.4| AGAP006799-PA [Anopheles gambiae str. PEST]	XP_308947	0	96	314.309	161	14	3.86645
CDS_2640_Trasncript_18375	612	AGAP007052-PA [Anopheles gambiae str. PEST] >gi|157020437|gb|EDO64712.1| AGAP007052-PA [Anopheles gambiae str. PEST]	XP_001688063	0	95	351.673	203	14	4.07494
CDS_9886_Trasncript_56386	522	AGAP007162-PA [Anopheles gambiae str. PEST] >gi|158286159|ref|XP_001688031.1| AGAP007162-PB [Anopheles gambiae str. PEST] >gi|55245697|gb|EAA04497.3| AGAP007162-PA [Anopheles gambiae str. PEST] >gi|157020335|gb|EDO64680.1| AGAP007162-PB [Anopheles gambiae str. PEST]	XP_308606	0	98	330.487	168	14	4.77751
CDS_10994_Trasncript_71476	360	AGAP007473-PA [Anopheles gambiae str. PEST] >gi|157020080|gb|EAA04617.4| AGAP007473-PA [Anopheles gambiae str. PEST]	XP_308400	0	97	223.016	114	14	6.92739
CDS_10041_Trasncript_58657	429	AGAP007482-PA [Anopheles gambiae str. PEST] >gi|116132166|gb|EAA04635.3| AGAP007482-PA [Anopheles gambiae str. PEST]	XP_308391	0	88	240.736	143	14	5.8132
CDS_10021_Trasncript_58359	432	AGAP007570-PA [Anopheles gambiae str. PEST] >gi|157019988|gb|EDO64539.1| AGAP007570-PA [Anopheles gambiae str. PEST]	XP_001687890	0	94	261.151	138	14	5.77283
CDS_452_Trasncript_3693	627	AGAP007753-PA [Anopheles gambiae str. PEST] >gi|157015245|gb|EAA12303.4| AGAP007753-PA [Anopheles gambiae str. PEST]	XP_317763	0	93	341.658	209	14	3.97745
CDS_3733_Trasncript_22711	612	AGAP007910-PA [Anopheles gambiae str. PEST] >gi|157015137|gb|EAL39704.2| AGAP007910-PA [Anopheles gambiae str. PEST]	XP_555588	0	69	116.316	142	14	4.07494
CDS_10745_Trasncript_68657	468	AGAP007963-PA [Anopheles gambiae str. PEST] >gi|116123278|gb|EAA12855.3| AGAP007963-PA [Anopheles gambiae str. PEST]	XP_317508	0	97	278.1	140	14	5.32876
CDS_425_Trasncript_3536	369	AGAP008337-PA [Anopheles gambiae str. PEST] >gi|116123013|gb|EAA12226.3| AGAP008337-PA [Anopheles gambiae str. PEST]	XP_317120	0	94	219.164	123	14	6.75843
CDS_5049_Trasncript_26350	609	AGAP008338-PA [Anopheles gambiae str. PEST] >gi|116123012|gb|EAA12504.2| AGAP008338-PA [Anopheles gambiae str. PEST]	XP_317119	0	96	112.464	63	14	4.09501
CDS_2089_Trasncript_15589	471	AGAP008482-PA [Anopheles gambiae str. PEST] >gi|157014777|gb|EAA12280.5| AGAP008482-PA [Anopheles gambiae str. PEST]	XP_316961	0	88	105.531	95	14	5.29482
CDS_1636_Trasncript_12899	507	AGAP008660-PA [Anopheles gambiae str. PEST] >gi|157016695|gb|EAA10133.4| AGAP008660-PA [Anopheles gambiae str. PEST]	XP_314761	0	100	331.643	168	14	4.91886
CDS_9123_Trasncript_46942	390	AGAP009046-PA [Anopheles gambiae str. PEST] >gi|55235378|gb|EAA15119.2| AGAP009046-PA [Anopheles gambiae str. PEST]	XP_319798	0	93	234.958	130	14	6.39452
CDS_8400_Trasncript_36481	609	AGAP009100-PA [Anopheles gambiae str. PEST] >gi|55235433|gb|EAA14718.2| AGAP009100-PA [Anopheles gambiae str. PEST]	XP_319850	0	96	389.037	203	14	4.09501
CDS_9064_Trasncript_46465	510	AGAP009674-PA [Anopheles gambiae str. PEST] >gi|157013937|gb|EAA14533.4| AGAP009674-PA [Anopheles gambiae str. PEST]	XP_318732	0	94	325.479	170	14	4.88992
CDS_2373_Trasncript_17114	417	AGAP009810-PA [Anopheles gambiae str. PEST] >gi|157014037|gb|EAA14200.3| AGAP009810-PA [Anopheles gambiae str. PEST]	XP_318916	0	92	199.134	139	14	5.98048
CDS_1781_Trasncript_13907	378	AGAP010133-PA [Anopheles gambiae str. PEST] >gi|55236334|gb|EAA13815.3| AGAP010133-PA [Anopheles gambiae str. PEST]	XP_319288	0	96	205.297	125	14	6.59752
CDS_1061_Trasncript_8612	375	AGAP010190-PA-like protein [Anopheles sinensis]	KFB48235	0	87	168.318	120	14	6.6503
CDS_10356_Trasncript_62952	426	AGAP010428-PA-like protein [Anopheles sinensis]	KFB41349	0	99	281.182	137	14	5.85414
CDS_6727_Trasncript_29638	372	AGAP010429-PA [Anopheles gambiae str. PEST] >gi|157018376|gb|EAA07202.4| AGAP010429-PA [Anopheles gambiae str. PEST]	XP_311518	0	95	209.149	121	14	6.70393
CDS_3148_Trasncript_20666	453	AGAP010975-PA [Anopheles gambiae str. PEST] >gi|157019372|gb|EDO64434.1| AGAP010975-PA [Anopheles gambiae str. PEST]	XP_001688244	0	98	296.975	145	14	5.50521
CDS_5086_Trasncript_26431	447	AGAP011650-PA [Anopheles gambiae str. PEST] >gi|157013479|gb|EAA00409.4| AGAP011650-PA [Anopheles gambiae str. PEST]	XP_320862	0	90	247.669	148	14	5.57911
CDS_9849_Trasncript_55893	618	AGAP012112-PA [Anopheles gambiae str. PEST] >gi|157013198|gb|EAA00220.4| AGAP012112-PA [Anopheles gambiae str. PEST]	XP_320416	0	86	309.301	206	14	4.03537
CDS_8883_Trasncript_43374	501	AGAP012368-PA [Anopheles gambiae str. PEST] >gi|157013040|gb|EAA00405.4| AGAP012368-PA [Anopheles gambiae str. PEST]	XP_320188	0	76	192.2	160	14	4.97777
CDS_287_Trasncript_2634	492	AGAP013302-PA [Anopheles gambiae str. PEST] >gi|333469295|gb|EGK97242.1| AGAP013302-PA [Anopheles gambiae str. PEST]	XP_003436881	0	66	69.3218	68	14	5.06882
CDS_1054_Trasncript_8537	345	Anopheles gambiae str. PEST AGAP012737-PA [Anopheles gambiae str. PEST] >gi|116133034|gb|EAA03348.3| AGAP012737-PA [Anopheles gambiae str. PEST]	XP_307557	0	87	193.741	115	14	7.22858
CDS_5682_Trasncript_27668	369	bleomycin hydrolase [Anopheles darlingi]	ETN59896	0	100	223.787	116	14	6.75843
CDS_1433_Trasncript_11616	426	conserved hypothetical protein [Culex quinquefasciatus] >gi|167876797|gb|EDS40180.1| conserved hypothetical protein [Culex quinquefasciatus]	XP_001845339	0	64	125.561	111	14	5.85414
CDS_9063_Trasncript_46462	489	cytochrome P450 CYP12F1 [Anopheles gambiae]	AAO19582	0	91	286.96	163	14	5.09992
CDS_7959_Trasncript_31966	327	cytochrome P450, partial [Anopheles funestus] >gi|410095818|gb|AFV60515.1| cytochrome P450, partial [Anopheles funestus]	AFV60514	0	96	209.92	109	14	7.62649
CDS_5082_Trasncript_26421	495	folate carrier protein [Anopheles darlingi]	ETN63560	0	97	320.472	158	14	5.0381
CDS_7402_Trasncript_30818	414	GK25457 [Drosophila willistoni] >gi|194166921|gb|EDW81822.1| GK25457 [Drosophila willistoni]	XP_002070836	0	71	143.28	128	14	6.02382
CDS_885_Trasncript_7084	504	hypothetical protein AND_003961 [Anopheles darlingi]	ETN64272	0	100	316.62	168	14	4.94814
CDS_10269_Trasncript_62063	495	hypothetical protein THAOC_31501, partial [Thalassiosira oceanica]	EJK49606	0	61	84.7297	100	14	5.0381
CDS_9861_Trasncript_56044	336	hypothetical protein ZHAS_00009892 [Anopheles sinensis]	KFB42216	0	95	126.716	70	14	7.42221
CDS_8048_Trasncript_32714	405	hypothetical protein ZHAS_00014075 [Anopheles sinensis]	KFB46098	0	100	145.591	69	14	6.15768
CDS_9782_Trasncript_55175	756	hypothetical protein ZHAS_00014311 [Anopheles sinensis]	KFB46320	0	90	353.214	236	14	3.29876
CDS_3272_Trasncript_21107	408	hypothetical protein ZHAS_00016796 [Anopheles sinensis]	KFB48786	0	90	206.068	137	14	6.11241
CDS_10212_Trasncript_61473	825	P38 mapk [Anopheles sinensis]	KFB51279	0	90	505.368	275	14	3.02286
CDS_7070_Trasncript_30200	708	PREDICTED: RNA-directed DNA polymerase from mobile element jockey-like isoform X1 [Musca domestica]	XP_005175263	0	46	88.5817	215	14	3.5224
CDS_6514_Trasncript_29277	303	Ubiquitin-related modifier 1 [Anopheles darlingi]	ETN67257	0	91	60.4622	34	14	8.23057
CDS_961_Trasncript_7826	600	AGAP000012-PA [Anopheles gambiae str. PEST] >gi|116130907|gb|EAA06615.3| AGAP000012-PA [Anopheles gambiae str. PEST]	XP_311148	0	96	382.874	200	13	3.85955
CDS_2010_Trasncript_15211	516	AGAP000075-PA [Anopheles gambiae str. PEST] >gi|333467351|gb|EAA06228.5| AGAP000075-PA [Anopheles gambiae str. PEST]	XP_311078	0	98	352.829	171	13	4.48785
CDS_9224_Trasncript_47805	357	AGAP000092-PA [Anopheles gambiae str. PEST] >gi|333467331|gb|EAA06318.5| AGAP000092-PA [Anopheles gambiae str. PEST]	XP_311060	0	97	228.794	116	13	6.48663
CDS_9827_Trasncript_55650	348	AGAP000196-PA [Anopheles gambiae str. PEST] >gi|333467239|gb|EAA06431.5| AGAP000196-PA [Anopheles gambiae str. PEST]	XP_310938	0	96	223.787	113	13	6.65439
CDS_8667_Trasncript_40749	462	AGAP000264-PB [Anopheles gambiae str. PEST] >gi|333467170|gb|EGK96487.1| AGAP000264-PB [Anopheles gambiae str. PEST]	XP_003436959	0	87	216.853	154	13	5.0124
CDS_9424_Trasncript_50106	429	AGAP000337-PA [Anopheles gambiae str. PEST] >gi|333467107|gb|EAA06251.5| AGAP000337-PA [Anopheles gambiae str. PEST]	XP_310780	0	83	206.068	139	13	5.39797
CDS_27_Trasncript_244	435	AGAP000471-PA [Anopheles gambiae str. PEST] >gi|347963887|ref|XP_003437004.1| AGAP000471-PB [Anopheles gambiae str. PEST] >gi|157018737|gb|EAA06515.3| AGAP000471-PA [Anopheles gambiae str. PEST] >gi|333466988|gb|EGK96442.1| AGAP000471-PB [Anopheles gambiae str. PEST]	XP_310622	0	66	120.553	146	13	5.32351
CDS_10513_Trasncript_64779	612	AGAP000529-PA [Anopheles gambiae str. PEST] >gi|157018703|gb|EAA06254.3| AGAP000529-PA [Anopheles gambiae str. PEST]	XP_310557	0	94	358.992	204	13	3.78387
CDS_8380_Trasncript_36221	570	AGAP000550-PA [Anopheles gambiae str. PEST] >gi|333466921|gb|EAA06289.5| AGAP000550-PA [Anopheles gambiae str. PEST]	XP_310533	0	75	105.145	116	13	4.06268
CDS_8089_Trasncript_33086	405	AGAP000554-PA [Anopheles gambiae str. PEST] >gi|333466918|gb|EAA06293.6| AGAP000554-PA [Anopheles gambiae str. PEST]	XP_310529	0	93	239.195	127	13	5.71785
CDS_1847_Trasncript_14211	429	AGAP000639-PA [Anopheles gambiae str. PEST] >gi|333467422|gb|EAA06879.5| AGAP000639-PA [Anopheles gambiae str. PEST]	XP_311166	0	70	88.9669	87	13	5.39797
CDS_8552_Trasncript_39631	420	AGAP000663-PA [Anopheles gambiae str. PEST] >gi|347964241|ref|XP_003437053.1| AGAP000663-PB [Anopheles gambiae str. PEST] >gi|333467438|gb|EAA06931.6| AGAP000663-PA [Anopheles gambiae str. PEST] >gi|333467439|gb|EGK96556.1| AGAP000663-PB [Anopheles gambiae str. PEST]	XP_311188	0	92	224.557	139	13	5.51364
CDS_126_Trasncript_1097	396	AGAP000740-PA [Anopheles gambiae str. PEST] >gi|333467519|gb|EAA06821.4| AGAP000740-PA [Anopheles gambiae str. PEST]	XP_311278	0	82	190.274	123	13	5.8478
CDS_10291_Trasncript_62378	345	AGAP000778-PA [Anopheles gambiae str. PEST] >gi|116130297|gb|EAA06895.3| AGAP000778-PA [Anopheles gambiae str. PEST]	XP_311316	0	100	154.451	111	13	6.71226
CDS_139_Trasncript_1246	483	AGAP000787-PA [Anopheles gambiae str. PEST] >gi|333467560|gb|EAA06907.5| AGAP000787-PA [Anopheles gambiae str. PEST]	XP_311327	0	98	332.413	160	13	4.79447
CDS_1157_Trasncript_9327	432	AGAP000823-PA [Anopheles gambiae str. PEST] >gi|55237993|gb|EAA12109.2| AGAP000823-PA [Anopheles gambiae str. PEST]	XP_316787	0	88	223.402	143	13	5.36048
CDS_10175_Trasncript_61211	435	AGAP001045-PA [Anopheles gambiae str. PEST] >gi|116131914|gb|EAA04878.4| AGAP001045-PA [Anopheles gambiae str. PEST]	XP_309247	0	67	125.946	144	13	5.32351
CDS_3578_Trasncript_22177	471	AGAP001195-PA [Anopheles gambiae str. PEST] >gi|122063844|sp|Q7PX35.4|NCBP1_ANOGA RecName: Full=Nuclear cap-binding protein subunit 1; AltName: Full=80 kDa nuclear cap-binding protein; Short=CBP80; Short=NCBP 80 kDa subunit [Anopheles gambiae] >gi|157012938|gb|EAA01817.4| AGAP001195-PA [Anopheles gambiae str. PEST]	XP_321964	0	95	259.996	148	13	4.91662
CDS_9692_Trasncript_54288	381	AGAP001200-PA [Anopheles gambiae str. PEST] >gi|157012935|gb|EAA01807.3| AGAP001200-PA [Anopheles gambiae str. PEST]	XP_321957	0	100	258.455	120	13	6.07803
CDS_10147_Trasncript_60947	423	AGAP001267-PA [Anopheles gambiae str. PEST] >gi|333470429|gb|EAA01744.5| AGAP001267-PA [Anopheles gambiae str. PEST]	XP_321886	0	100	276.174	134	13	5.47454
CDS_786_Trasncript_6331	522	AGAP001997-PA [Anopheles gambiae str. PEST] >gi|157012431|gb|EAA01244.4| AGAP001997-PA [Anopheles gambiae str. PEST]	XP_321062	0	97	352.443	174	13	4.43626
CDS_5977_Trasncript_28212	609	AGAP002076-PA [Anopheles gambiae str. PEST] >gi|333469745|gb|EDO63213.2| AGAP002076-PA [Anopheles gambiae str. PEST]	XP_001689308	0	99	327.405	160	13	3.80251
CDS_4240_Trasncript_24314	345	AGAP002130-PA [Anopheles gambiae str. PEST] >gi|157012343|gb|EDO63208.1| AGAP002130-PA [Anopheles gambiae str. PEST]	XP_001689303	0	99	196.052	114	13	6.71226
CDS_1680_Trasncript_13191	342	AGAP002219-PA [Anopheles gambiae str. PEST] >gi|333466307|gb|EAA03664.4| AGAP002219-PA [Anopheles gambiae str. PEST] >gi|668455640|gb|KFB43899.1| AGAP002219-PA-like protein [Anopheles sinensis]	XP_307965	0	99	233.417	113	13	6.77114
CDS_11020_Trasncript_71767	384	AGAP002653-PA-like protein [Anopheles sinensis]	KFB46019	0	94	247.284	123	13	6.03054
CDS_8226_Trasncript_34375	498	AGAP002783-PA [Anopheles gambiae str. PEST] >gi|333467954|gb|EAA07898.5| AGAP002783-PA [Anopheles gambiae str. PEST]	XP_312138	0	87	264.618	166	13	4.65006
CDS_5265_Trasncript_26810	318	AGAP003021-PA [Anopheles gambiae str. PEST] >gi|347969082|ref|XP_003436356.1| AGAP003021-PB [Anopheles gambiae str. PEST] >gi|116129254|gb|EAA08110.4| AGAP003021-PA [Anopheles gambiae str. PEST] >gi|333467707|gb|EGK96657.1| AGAP003021-PB [Anopheles gambiae str. PEST]	XP_311856	0	99	214.157	100	13	7.28217
CDS_8153_Trasncript_33664	507	AGAP003029-PA [Anopheles gambiae str. PEST] >gi|333467701|gb|EAL40781.4| AGAP003029-PA [Anopheles gambiae str. PEST]	XP_563067	0	77	243.047	172	13	4.56751
CDS_8762_Trasncript_41729	636	AGAP003097-PA [Anopheles gambiae str. PEST] >gi|55241467|gb|EAA08438.2| AGAP003097-PA [Anopheles gambiae str. PEST]	XP_312785	0	89	362.844	207	13	3.64108
CDS_10525_Trasncript_65022	339	AGAP003156-PA [Anopheles gambiae str. PEST] >gi|333468497|gb|EAA08464.5| AGAP003156-PA [Anopheles gambiae str. PEST]	XP_312846	0	83	163.696	114	13	6.83106
CDS_1658_Trasncript_13034	435	AGAP003222-PA [Anopheles gambiae str. PEST] >gi|333468546|gb|EAA08486.6| AGAP003222-PA [Anopheles gambiae str. PEST]	XP_312931	0	78	171.4	138	13	5.32351
CDS_1615_Trasncript_12701	618	AGAP003265-PA [Anopheles gambiae str. PEST] >gi|116132939|gb|EAA03569.3| AGAP003265-PA [Anopheles gambiae str. PEST]	XP_307775	0	91	332.028	206	13	3.74713
CDS_10464_Trasncript_64162	471	AGAP003525-PA [Anopheles gambiae str. PEST] >gi|333468762|gb|EAL40581.3| AGAP003525-PA [Anopheles gambiae str. PEST]	XP_562364	0	98	326.635	151	13	4.91662
CDS_10558_Trasncript_65522	591	AGAP003771-PA [Anopheles gambiae str. PEST] >gi|333466737|gb|EAU77373.3| AGAP003771-PA [Anopheles gambiae str. PEST]	XP_001230753	0	77	265.388	197	13	3.91832
CDS_1903_Trasncript_14619	486	AGAP003825-PA [Anopheles gambiae str. PEST] >gi|116131006|gb|EAA06109.3| AGAP003825-PA [Anopheles gambiae str. PEST]	XP_310387	0	99	224.942	142	13	4.76487
CDS_683_Trasncript_5572	462	AGAP004081-PA [Anopheles gambiae str. PEST] >gi|333466632|gb|EAA05372.6| AGAP004081-PA [Anopheles gambiae str. PEST]	XP_309633	0	76	173.711	151	13	5.0124
CDS_3477_Trasncript_21906	435	AGAP004120-PA [Anopheles gambiae str. PEST] >gi|157017571|gb|EAA08561.5| AGAP004120-PA [Anopheles gambiae str. PEST]	XP_312998	0	100	301.212	144	13	5.32351
CDS_1191_Trasncript_9530	360	AGAP004177-PA [Anopheles gambiae str. PEST] >gi|333468647|gb|EAA08541.4| AGAP004177-PA [Anopheles gambiae str. PEST]	XP_313065	0	93	209.534	110	13	6.43258
CDS_3419_Trasncript_21708	336	AGAP004192-PA-like protein [Anopheles sinensis]	KFB39613	0	99	206.068	112	13	6.89205
CDS_10062_Trasncript_59015	669	AGAP004359-PA [Anopheles gambiae str. PEST] >gi|157017263|gb|EAA09080.4| AGAP004359-PA [Anopheles gambiae str. PEST]	XP_313643	0	92	133.265	68	13	3.46148
CDS_10982_Trasncript_71185	357	AGAP004437-PC [Anopheles gambiae str. PEST] >gi|333469073|gb|EGK97167.1| AGAP004437-PC [Anopheles gambiae str. PEST]	XP_003436808	0	99	222.246	113	13	6.48663
CDS_9095_Trasncript_46696	549	AGAP004776-PA [Anopheles gambiae str. PEST] >gi|157014542|gb|EAA13299.4| AGAP004776-PA [Anopheles gambiae str. PEST]	XP_318041	0	92	60.077	56	13	4.21808
CDS_8315_Trasncript_35532	399	AGAP004845-PA [Anopheles gambiae str. PEST] >gi|157016923|gb|EDO64040.1| AGAP004845-PA [Anopheles gambiae str. PEST]	XP_001688563	0	87	180.644	133	13	5.80383
CDS_2375_Trasncript_17137	435	AGAP005158-PA [Anopheles gambiae str. PEST] >gi|157017101|gb|EAA09431.4| AGAP005158-PA [Anopheles gambiae str. PEST]	XP_314048	0	92	229.18	130	13	5.32351
CDS_23_Trasncript_217	543	AGAP005475-PA [Anopheles gambiae str. PEST] >gi|116126366|gb|EAL39836.2| AGAP005475-PA [Anopheles gambiae str. PEST]	XP_556119	0	65	57.7658	58	13	4.26469
CDS_2338_Trasncript_16906	393	AGAP005662-PA [Anopheles gambiae str. PEST] >gi|55238468|gb|EAA11811.3| AGAP005662-PA [Anopheles gambiae str. PEST]	XP_315683	0	99	253.832	125	13	5.89244
CDS_342_Trasncript_2960	357	AGAP005696-PA [Anopheles gambiae str. PEST] >gi|116126525|gb|EAL39891.2| AGAP005696-PA [Anopheles gambiae str. PEST]	XP_556339	0	94	92.8189	51	13	6.48663
CDS_3029_Trasncript_20193	318	AGAP006103-PC [Anopheles gambiae str. PEST] >gi|157015990|gb|EAA11278.4| AGAP006103-PC [Anopheles gambiae str. PEST]	XP_316161	0	96	192.2	100	13	7.28217
CDS_9617_Trasncript_53704	477	AGAP006193-PA-like protein [Anopheles sinensis]	KFB50972	0	77	206.453	158	13	4.85478
CDS_1746_Trasncript_13620	483	AGAP006424-PA [Anopheles gambiae str. PEST] >gi|116127086|gb|EAU76599.1| AGAP006424-PA [Anopheles gambiae str. PEST]	XP_001237813	0	91	296.59	160	13	4.79447
CDS_1315_Trasncript_10554	435	AGAP006815-PA [Anopheles gambiae str. PEST] >gi|55246014|gb|EAA04055.2| AGAP006815-PA [Anopheles gambiae str. PEST]	XP_308932	0	70	143.665	143	13	5.32351
CDS_1103_Trasncript_8849	318	AGAP007033-PA [Anopheles gambiae str. PEST] >gi|157020453|gb|EDO64718.1| AGAP007033-PA [Anopheles gambiae str. PEST]	XP_001688069	0	73	92.8189	104	13	7.28217
CDS_8216_Trasncript_34289	432	AGAP007139-PA [Anopheles gambiae str. PEST] >gi|157020357|gb|EAL41866.3| AGAP007139-PA [Anopheles gambiae str. PEST]	XP_565056	0	93	189.504	93	13	5.36048
CDS_804_Trasncript_6418	396	AGAP007312-PA [Anopheles gambiae str. PEST] >gi|158285885|ref|XP_001687964.1| AGAP007312-PC [Anopheles gambiae str. PEST] >gi|116132266|gb|EAA04396.2| AGAP007312-PA [Anopheles gambiae str. PEST] >gi|157020204|gb|EDO64613.1| AGAP007312-PC [Anopheles gambiae str. PEST]	XP_308509	0	95	216.468	132	13	5.8478
CDS_1481_Trasncript_11870	330	AGAP007491-PA [Anopheles gambiae str. PEST] >gi|157020062|gb|EAL41780.3| AGAP007491-PA [Anopheles gambiae str. PEST]	XP_564767	0	96	188.348	109	13	7.01736
CDS_9408_Trasncript_49881	411	AGAP007514-PA [Anopheles gambiae str. PEST] >gi|157020041|gb|EAA04550.4| AGAP007514-PA [Anopheles gambiae str. PEST]	XP_308362	0	91	241.506	133	13	5.63438
CDS_1145_Trasncript_9213	480	AGAP007647-PA [Anopheles gambiae str. PEST] >gi|157019912|gb|EAA04556.4| AGAP007647-PA [Anopheles gambiae str. PEST]	XP_308222	0	76	93.9745	140	13	4.82443
CDS_10458_Trasncript_64055	345	AGAP007890-PA-like protein [Anopheles sinensis]	KFB39745	0	65	114.39	123	13	6.71226
CDS_8070_Trasncript_32941	456	AGAP007947-PA [Anopheles gambiae str. PEST] >gi|157015110|gb|EAU76375.2| AGAP007947-PA [Anopheles gambiae str. PEST]	XP_001237942	0	86	227.254	140	13	5.07835
CDS_8566_Trasncript_39712	387	AGAP008258-PA [Anopheles gambiae str. PEST] >gi|157014923|gb|EAA12323.3| AGAP008258-PA [Anopheles gambiae str. PEST]	XP_317211	0	95	245.358	124	13	5.98379
CDS_102_Trasncript_938	303	AGAP008271-PA-like protein [Anopheles sinensis]	KFB45247	0	73	119.398	98	13	7.64267
CDS_9677_Trasncript_54169	558	AGAP008498-PA [Anopheles gambiae str. PEST] >gi|116122886|gb|EAA12851.4| AGAP008498-PA [Anopheles gambiae str. PEST]	XP_316945	0	96	355.525	177	13	4.15005
CDS_1627_Trasncript_12843	447	AGAP009030-PA [Anopheles gambiae str. PEST] >gi|157013662|gb|EAA14776.5| AGAP009030-PA [Anopheles gambiae str. PEST]	XP_319780	0	99	281.952	148	13	5.1806
CDS_1493_Trasncript_11982	489	AGAP009532-PA [Anopheles gambiae str. PEST] >gi|157019175|gb|EAA05911.4| AGAP009532-PA [Anopheles gambiae str. PEST]	XP_310157	0	74	168.703	139	13	4.73564
CDS_6983_Trasncript_30054	306	AGAP009537-PA [Anopheles gambiae str. PEST] >gi|30178199|gb|EAA05914.2| AGAP009537-PA [Anopheles gambiae str. PEST]	XP_310154	0	100	201.06	96	13	7.56774
CDS_720_Trasncript_5892	384	AGAP009650-PA [Anopheles gambiae str. PEST] >gi|157013919|gb|EAA13884.4| AGAP009650-PA [Anopheles gambiae str. PEST]	XP_318687	0	99	270.396	128	13	6.03054
CDS_1947_Trasncript_14895	603	AGAP009780-PA [Anopheles gambiae str. PEST] >gi|157014007|gb|EAA14204.4| AGAP009780-PA [Anopheles gambiae str. PEST]	XP_318874	0	75	264.618	198	13	3.84035
CDS_5325_Trasncript_26951	405	AGAP009798-PA [Anopheles gambiae str. PEST] >gi|157014020|gb|EAA14287.4| AGAP009798-PA [Anopheles gambiae str. PEST]	XP_318891	0	99	271.552	128	13	5.71785
CDS_4080_Trasncript_23803	474	AGAP009929-PA [Anopheles gambiae str. PEST] >gi|55236145|gb|EAA14026.3| AGAP009929-PA [Anopheles gambiae str. PEST]	XP_319051	0	98	310.842	151	13	4.8855
CDS_4139_Trasncript_23997	300	AGAP009973-PA [Anopheles gambiae str. PEST] >gi|157014148|gb|EAA13918.4| AGAP009973-PA [Anopheles gambiae str. PEST]	XP_319111	0	96	150.214	97	13	7.7191
CDS_1057_Trasncript_8587	597	AGAP010249-PA [Anopheles gambiae str. PEST] >gi|157014313|gb|EAA13952.3| AGAP010249-PA [Anopheles gambiae str. PEST]	XP_319440	0	98	412.535	198	13	3.87894
CDS_2561_Trasncript_18008	453	AGAP010250-PA [Anopheles gambiae str. PEST] >gi|55236461|gb|EAA14236.3| AGAP010250-PA [Anopheles gambiae str. PEST]	XP_319441	0	80	221.861	151	13	5.11198
CDS_1459_Trasncript_11734	498	AGAP010321-PA [Anopheles gambiae str. PEST] >gi|55236782|gb|EAA13388.2| AGAP010321-PA [Anopheles gambiae str. PEST]	XP_318245	0	100	341.273	160	13	4.65006
CDS_1229_Trasncript_9882	411	AGAP010382-PA [Anopheles gambiae str. PEST] >gi|259511487|sp|Q5TUF1.3|SRRT_ANOGA RecName: Full=Serrate RNA effector molecule homolog; AltName: Full=Arsenite-resistance protein 2 homolog [Anopheles gambiae] >gi|157018409|gb|EAL41034.3| AGAP010382-PA [Anopheles gambiae str. PEST]	XP_559074	0	85	124.02	134	13	5.63438
CDS_4572_Trasncript_25269	435	AGAP010462-PA-like protein [Anopheles sinensis]	KFB41670	0	94	147.517	132	13	5.32351
CDS_10153_Trasncript_60996	483	AGAP012017-PA [Anopheles gambiae str. PEST] >gi|157013262|gb|EDO63336.1| AGAP012017-PA [Anopheles gambiae str. PEST]	XP_001689270	0	68	163.31	173	13	4.79447
CDS_776_Trasncript_6261	354	AGAP012099-PA [Anopheles gambiae str. PEST] >gi|116116993|gb|EAA00621.3| AGAP012099-PA [Anopheles gambiae str. PEST]	XP_320429	0	78	154.451	121	13	6.54161
CDS_8459_Trasncript_37688	402	AGAP012105-PA [Anopheles gambiae str. PEST] >gi|157013204|gb|EAA00622.4| AGAP012105-PA [Anopheles gambiae str. PEST]	XP_320424	0	96	206.453	133	13	5.76052
CDS_7318_Trasncript_30680	357	AGAP012156-PA [Anopheles gambiae str. PEST] >gi|157013170|gb|EAL38745.3| AGAP012156-PA [Anopheles gambiae str. PEST]	XP_552044	0	94	221.861	119	13	6.48663
CDS_9167_Trasncript_47307	633	AGAP013125-PA [Anopheles gambiae str. PEST] >gi|333469990|gb|EGK97476.1| AGAP013125-PA [Anopheles gambiae str. PEST]	XP_003435937	0	58	161.384	214	13	3.65834
CDS_3472_Trasncript_21884	372	AGAP013407-PA [Anopheles gambiae str. PEST] >gi|333467262|gb|EGK96518.1| AGAP013407-PA [Anopheles gambiae str. PEST]	XP_003436928	0	96	233.032	125	13	6.22508
CDS_4747_Trasncript_25700	324	Anopheles gambiae str. PEST AGAP012567-PA [Anopheles gambiae str. PEST] >gi|157020999|gb|EAA03208.4| AGAP012567-PA [Anopheles gambiae str. PEST]	XP_307269	0	92	191.43	103	13	7.14731
CDS_2462_Trasncript_17511	399	Anopheles gambiae str. PEST AGAP012696-PA [Anopheles gambiae str. PEST] >gi|157020952|gb|EAA03407.4| AGAP012696-PA [Anopheles gambiae str. PEST]	XP_307608	0	90	211.46	120	13	5.80383
CDS_8854_Trasncript_43025	378	Anopheles gambiae str. PEST AGAP012702-PA [Anopheles gambiae str. PEST] >gi|157020981|gb|EAA03302.3| AGAP012702-PA [Anopheles gambiae str. PEST]	XP_307500	0	88	204.527	126	13	6.12627
CDS_5770_Trasncript_27853	309	ATP synthase beta subunit [Anopheles sinensis]	KFB50184	0	100	166.392	81	13	7.49427
CDS_8526_Trasncript_39437	558	CYP6Y2 [Anopheles funestus]	AFM08405	0	95	354.755	186	13	4.15005
CDS_8218_Trasncript_34296	378	cysteine-rich DPF motif domain-containing protein 1-like protein [Anopheles sinensis]	KFB49912	0	81	184.496	126	13	6.12627
CDS_8644_Trasncript_40470	585	cytochrome P450 [Anopheles funestus]	ACG68820	0	87	319.701	194	13	3.95851
CDS_1642_Trasncript_12947	336	cytochrome P450 [Anopheles gambiae]	AAU93478	0	79	131.724	91	13	6.89205
CDS_3240_Trasncript_21023	411	cytochrome P450, partial [Anopheles funestus]	AFV60512	0	91	197.208	120	13	5.63438
CDS_8045_Trasncript_32692	426	Dsim\GD15247-PA-like protein [Anopheles sinensis]	KFB45731	0	97	291.197	141	13	5.43598
CDS_10415_Trasncript_63622	378	GTP-binding protein lepa [Anopheles darlingi]	ETN66459	0	96	243.047	126	13	6.12627
CDS_2510_Trasncript_17713	468	hypothetical protein AaeL_AAEL003464 [Aedes aegypti] >gi|170038070|ref|XP_001846876.1| conserved hypothetical protein [Culex quinquefasciatus] >gi|108881002|gb|EAT45227.1| AAEL003464-PA [Aedes aegypti] >gi|167881496|gb|EDS44879.1| conserved hypothetical protein [Culex quinquefasciatus] >gi|668462192|gb|KFB49661.1| hypothetical protein ZHAS_00017760 [Anopheles sinensis]	XP_001656833	0	100	285.419	155	13	4.94814
CDS_8659_Trasncript_40662	507	hypothetical protein AND_004093 [Anopheles darlingi]	ETN64169	0	78	82.0333	57	13	4.56751
CDS_2199_Trasncript_16151	366	hypothetical protein M91_10256, partial [Bos mutus]	ELR52962	0	97	250.366	121	13	6.32713
CDS_10695_Trasncript_68177	414	hypothetical protein ZHAS_00005318 [Anopheles sinensis]	KFB38015	0	87	236.113	137	13	5.59355
CDS_3248_Trasncript_21045	375	hypothetical protein ZHAS_00007326 [Anopheles sinensis]	KFB39944	0	96	246.899	124	13	6.17528
CDS_10522_Trasncript_64986	444	hypothetical protein ZHAS_00010690 [Anopheles sinensis]	KFB42914	0	93	258.455	142	13	5.2156
CDS_293_Trasncript_2666	414	hypothetical protein ZHAS_00017773 [Anopheles sinensis]	KFB49759	0	81	202.601	141	13	5.59355
CDS_1452_Trasncript_11708	510	inositol polyphosphate 1-phosphatase [Anopheles darlingi]	ETN59505	0	92	307.375	171	13	4.54064
CDS_1707_Trasncript_13334	342	MRG-binding protein [Anopheles darlingi]	ETN63004	0	90	112.849	75	13	6.77114
CDS_2648_Trasncript_18411	558	omega-crystallin [Anopheles darlingi]	ETN57975	0	71	218.779	189	13	4.15005
CDS_8487_Trasncript_38483	468	reverse transcriptase [Anopheles arabiensis]	CAB53559	0	66	95.9005	111	13	4.94814
CDS_1494_Trasncript_11987	417	2,3-cyclic-nucleotide 2-phosphodiesterase [Culex quinquefasciatus] >gi|167876052|gb|EDS39435.1| 2,3-cyclic-nucleotide 2-phosphodiesterase [Culex quinquefasciatus]	XP_001863983	0	96	274.248	139	12	5.12613
CDS_9468_Trasncript_50784	357	40S ribosomal protein S10 [Aedes aegypti] >gi|94468874|gb|ABF18286.1| ribosomal protein S10E [Aedes aegypti] >gi|108882559|gb|EAT46784.1| AAEL002047-PA [Aedes aegypti]	XP_001654587	0	97	198.749	95	12	5.98766
CDS_17_Trasncript_158	666	AGAP000286-PA [Anopheles gambiae str. PEST] >gi|333467153|gb|EAU77294.3| AGAP000286-PA [Anopheles gambiae str. PEST]	XP_001237313	0	76	308.916	229	12	3.2096
CDS_1525_Trasncript_12191	537	AGAP000724-PA [Anopheles gambiae str. PEST] >gi|333467501|gb|EDO64301.2| AGAP000724-PA [Anopheles gambiae str. PEST]	XP_001689395	0	91	221.476	168	12	3.98062
CDS_9403_Trasncript_49812	666	AGAP001261-PA [Anopheles gambiae str. PEST] >gi|333470433|gb|EAA01757.5| AGAP001261-PA [Anopheles gambiae str. PEST]	XP_321890	0	76	189.889	185	12	3.2096
CDS_3729_Trasncript_22696	348	AGAP001320-PA-like protein [Anopheles sinensis]	KFB35343	0	96	182.185	110	12	6.14252
CDS_1436_Trasncript_11635	447	AGAP001802-PA [Anopheles gambiae str. PEST] >gi|347966632|ref|XP_003435949.1| AGAP001802-PB [Anopheles gambiae str. PEST] >gi|333469970|gb|EAA01124.5| AGAP001802-PA [Anopheles gambiae str. PEST] >gi|333469971|gb|EGK97464.1| AGAP001802-PB [Anopheles gambiae str. PEST]	XP_321258	0	99	290.041	143	12	4.78209
CDS_772_Trasncript_6234	558	AGAP001966-PA [Anopheles gambiae str. PEST] >gi|333469854|gb|EAA00905.5| AGAP001966-PA [Anopheles gambiae str. PEST]	XP_321095	0	93	303.908	181	12	3.83082
CDS_9799_Trasncript_55308	414	AGAP002007-PA [Anopheles gambiae str. PEST] >gi|333469814|gb|EAA01440.5| AGAP002007-PA [Anopheles gambiae str. PEST]	XP_321051	0	92	145.976	115	12	5.16327
CDS_8235_Trasncript_34486	642	AGAP002128-PA [Anopheles gambiae str. PEST] >gi|157012344|gb|EAA00940.4| AGAP002128-PA [Anopheles gambiae str. PEST]	XP_320907	0	97	444.121	214	12	3.32959
CDS_999_Trasncript_8193	402	AGAP002348-PA [Anopheles gambiae str. PEST] >gi|333468355|gb|EAA07626.5| AGAP002348-PA [Anopheles gambiae str. PEST]	XP_312616	0	69	116.701	128	12	5.3174
CDS_5825_Trasncript_27974	342	AGAP002693-PA [Anopheles gambiae str. PEST] >gi|333468031|gb|EAA08160.6| AGAP002693-PA [Anopheles gambiae str. PEST]	XP_312228	0	97	204.912	99	12	6.25028
CDS_474_Trasncript_3811	309	AGAP003035-PA [Anopheles gambiae str. PEST] >gi|333467694|gb|EDO64201.2| AGAP003035-PA [Anopheles gambiae str. PEST]	XP_001688349	0	94	196.438	103	12	6.91779
CDS_34_Trasncript_284	414	AGAP003166-PA [Anopheles gambiae str. PEST] >gi|333468506|gb|EAA08490.5| AGAP003166-PA [Anopheles gambiae str. PEST]	XP_312857	0	93	240.35	136	12	5.16327
CDS_8520_Trasncript_39405	411	AGAP003593-PA [Anopheles gambiae str. PEST] >gi|333468817|gb|EAA08812.5| AGAP003593-PA [Anopheles gambiae str. PEST]	XP_313350	0	97	269.626	135	12	5.20096
CDS_1483_Trasncript_11872	420	AGAP003790-PA [Anopheles gambiae str. PEST] >gi|157019100|gb|EAL41340.2| AGAP003790-PA [Anopheles gambiae str. PEST]	XP_559572	0	97	241.121	134	12	5.08951
CDS_9809_Trasncript_55446	543	AGAP004038-PA [Anopheles gambiae str. PEST] >gi|93140516|sp|Q7QH73.3|PERC_ANOGA RecName: Full=Chorion peroxidase; Flags: Precursor [Anopheles gambiae] >gi|157019500|gb|EAA05374.4| AGAP004038-PA [Anopheles gambiae str. PEST]	XP_309592	0	94	307.375	181	12	3.93664
CDS_1292_Trasncript_10378	537	AGAP004556-PA [Anopheles gambiae str. PEST] >gi|116128604|gb|EAA09175.3| AGAP004556-PA [Anopheles gambiae str. PEST]	XP_313854	0	86	137.502	129	12	3.98062
CDS_8852_Trasncript_43017	528	AGAP004635-PA [Anopheles gambiae str. PEST] >gi|333469304|gb|EAA10558.5| AGAP004635-PA [Anopheles gambiae str. PEST]	XP_315182	0	94	323.939	176	12	4.04848
CDS_610_Trasncript_4871	504	AGAP004909-PA [Anopheles gambiae str. PEST] >gi|157016546|gb|EAA10494.4| AGAP004909-PA [Anopheles gambiae str. PEST]	XP_315000	0	91	306.605	168	12	4.24126
CDS_264_Trasncript_2481	492	AGAP005130-PA [Anopheles gambiae str. PEST] >gi|157017078|gb|EAA09455.3| AGAP005130-PA [Anopheles gambiae str. PEST]	XP_314012	0	95	236.884	159	12	4.34471
CDS_10830_Trasncript_69544	525	AGAP005133-PA [Anopheles gambiae str. PEST] >gi|157017080|gb|EDO64089.1| AGAP005133-PA [Anopheles gambiae str. PEST]	XP_001688506	0	98	367.851	175	12	4.07161
CDS_1205_Trasncript_9647	507	AGAP005144-PA [Anopheles gambiae str. PEST] >gi|157017089|gb|EAA09454.3| AGAP005144-PA [Anopheles gambiae str. PEST]	XP_314028	0	98	345.51	169	12	4.21616
CDS_10449_Trasncript_63940	552	AGAP006038-PA [Anopheles gambiae str. PEST] >gi|157015928|gb|EAA11204.4| AGAP006038-PA [Anopheles gambiae str. PEST]	XP_316086	0	99	335.88	156	12	3.87246
CDS_9294_Trasncript_48568	537	AGAP006138-PA-like protein [Anopheles sinensis]	KFB48701	0	93	337.035	179	12	3.98062
CDS_9966_Trasncript_57660	654	AGAP006175-PA [Anopheles gambiae str. PEST] >gi|157016062|gb|EAA44175.2| AGAP006175-PA [Anopheles gambiae str. PEST]	XP_316235	0	89	270.396	200	12	3.26849
CDS_514_Trasncript_4090	375	AGAP006346-PC [Anopheles gambiae str. PEST] >gi|157016164|gb|EAA44203.4| AGAP006346-PC [Anopheles gambiae str. PEST]	XP_316366	0	80	140.198	105	12	5.70025
CDS_10796_Trasncript_69207	543	AGAP006364-PC [Anopheles gambiae str. PEST] >gi|157016182|gb|EAA10823.4| AGAP006364-PC [Anopheles gambiae str. PEST]	XP_316391	0	95	325.865	169	12	3.93664
CDS_9240_Trasncript_47980	477	AGAP006366-PA [Anopheles gambiae str. PEST] >gi|157016184|gb|EDO63862.1| AGAP006366-PA [Anopheles gambiae str. PEST]	XP_001688856	0	98	317.005	153	12	4.48133
CDS_7214_Trasncript_30469	450	AGAP006388-PA [Anopheles gambiae str. PEST] >gi|27227576|emb|CAD59405.1| SMC3 protein [Anopheles gambiae] >gi|116127058|gb|EAA11190.3| AGAP006388-PA [Anopheles gambiae str. PEST]	XP_316422	0	99	303.908	142	12	4.75021
CDS_2093_Trasncript_15604	399	AGAP006619-PA [Anopheles gambiae str. PEST] >gi|157016385|gb|EDO63940.1| AGAP006619-PA [Anopheles gambiae str. PEST]	XP_001688934	0	87	152.14	128	12	5.35738
CDS_1550_Trasncript_12343	591	AGAP006770-PA [Anopheles gambiae str. PEST] >gi|157020675|gb|EAA04729.4| AGAP006770-PA [Anopheles gambiae str. PEST]	XP_308975	0	97	395.201	197	12	3.61691
CDS_2433_Trasncript_17365	321	AGAP007079-PA [Anopheles gambiae str. PEST] >gi|157020414|gb|EAA03947.5| AGAP007079-PA [Anopheles gambiae str. PEST]	XP_308678	0	95	97.4413	49	12	6.65918
CDS_8832_Trasncript_42681	516	AGAP007107-PA [Anopheles gambiae str. PEST] >gi|157020387|gb|EAA04033.4| AGAP007107-PA [Anopheles gambiae str. PEST]	XP_308650	0	90	303.138	172	12	4.14263
CDS_1869_Trasncript_14354	414	AGAP007161-PA [Anopheles gambiae str. PEST] >gi|116132356|gb|EAA04499.4| AGAP007161-PA [Anopheles gambiae str. PEST]	XP_308607	0	92	196.052	135	12	5.16327
CDS_1467_Trasncript_11787	351	AGAP007324-PA [Anopheles gambiae str. PEST] >gi|55245567|gb|EAA04323.2| AGAP007324-PA [Anopheles gambiae str. PEST]	XP_308501	0	97	157.918	115	12	6.09002
CDS_8534_Trasncript_39481	627	AGAP007510-PA [Anopheles gambiae str. PEST] >gi|157020045|gb|EDO64558.1| AGAP007510-PA [Anopheles gambiae str. PEST]	XP_001687909	0	91	379.793	210	12	3.40924
CDS_1068_Trasncript_8663	465	AGAP008002-PA [Anopheles gambiae str. PEST] >gi|157015076|gb|EAA12434.4| AGAP008002-PA [Anopheles gambiae str. PEST]	XP_317464	0	98	313.153	154	12	4.59698
CDS_10654_Trasncript_67813	387	AGAP008084-PA [Anopheles gambiae str. PEST] >gi|116123189|gb|EAA12691.4| AGAP008084-PA [Anopheles gambiae str. PEST]	XP_317373	0	90	231.106	132	12	5.5235
CDS_2674_Trasncript_18530	519	AGAP008164-PA-like protein [Anopheles sinensis]	KFB46380	0	87	216.083	136	12	4.11868
CDS_995_Trasncript_8165	657	AGAP008351-PA [Anopheles gambiae str. PEST] >gi|157014866|gb|EAA12284.4| AGAP008351-PA [Anopheles gambiae str. PEST]	XP_317104	0	71	84.7297	94	12	3.25357
CDS_1038_Trasncript_8459	366	AGAP009047-PA [Anopheles gambiae str. PEST] >gi|157013673|gb|EAA14768.4| AGAP009047-PA [Anopheles gambiae str. PEST]	XP_319799	0	95	239.195	119	12	5.84043
CDS_2371_Trasncript_17100	300	AGAP009078-PA [Anopheles gambiae str. PEST] >gi|157013696|gb|EDO63393.1| AGAP009078-PA [Anopheles gambiae str. PEST]	XP_001689215	0	95	166.777	88	12	7.12532
CDS_2281_Trasncript_16605	462	AGAP009114-PA-like protein [Anopheles sinensis]	KFB36973	0	96	295.819	149	12	4.62683
CDS_2396_Trasncript_17212	522	AGAP009116-PA [Anopheles gambiae str. PEST] >gi|116117704|gb|EAA14707.3| AGAP009116-PA [Anopheles gambiae str. PEST]	XP_319866	0	96	282.722	156	12	4.09501
CDS_7421_Trasncript_30850	552	AGAP009156-PA [Anopheles gambiae str. PEST] >gi|157013743|gb|EAA14717.4| AGAP009156-PA [Anopheles gambiae str. PEST]	XP_319916	0	98	319.316	159	12	3.87246
CDS_9169_Trasncript_47316	561	AGAP009188-PA [Anopheles gambiae str. PEST] >gi|157013771|gb|EAA14687.4| AGAP009188-PA [Anopheles gambiae str. PEST]	XP_319959	0	95	179.489	124	12	3.81033
CDS_224_Trasncript_2130	483	AGAP009240-PA-like protein [Anopheles sinensis]	KFB49535	0	93	279.641	154	12	4.42566
CDS_9209_Trasncript_47688	381	AGAP009489-PA [Anopheles gambiae str. PEST] >gi|157019197|gb|EAA05898.3| AGAP009489-PA [Anopheles gambiae str. PEST]	XP_310208	0	78	166.007	110	12	5.61049
CDS_296_Trasncript_2680	345	AGAP009746-PA-like protein [Anopheles sinensis]	KFB53719	0	95	200.675	109	12	6.19593
CDS_9601_Trasncript_53589	402	AGAP010274-PA [Anopheles gambiae str. PEST] >gi|157014329|gb|EAA13934.4| AGAP010274-PA [Anopheles gambiae str. PEST]	XP_319465	0	98	269.24	134	12	5.3174
CDS_1540_Trasncript_12292	738	AGAP010315-PA [Anopheles gambiae str. PEST] >gi|157013512|gb|EAA15172.4| AGAP010315-PA [Anopheles gambiae str. PEST]	XP_320119	0	85	352.829	228	12	2.89647
CDS_6010_Trasncript_28286	456	AGAP010327-PA [Anopheles gambiae str. PEST] >gi|157014489|gb|EAA13389.4| AGAP010327-PA [Anopheles gambiae str. PEST]	XP_318236	0	100	225.328	109	12	4.68771
CDS_2732_Trasncript_18875	498	AGAP010365-PA [Anopheles gambiae str. PEST] >gi|116130050|gb|EAU77176.1| AGAP010365-PA [Anopheles gambiae str. PEST]	XP_001230817	0	70	149.058	140	12	4.29236
CDS_2635_Trasncript_18359	354	AGAP011423-PA-like protein [Anopheles sinensis]	KFB37778	0	100	228.024	112	12	6.03841
CDS_8003_Trasncript_32211	543	AGAP011440-PA [Anopheles gambiae str. PEST] >gi|157014689|gb|EAA13035.4| AGAP011440-PA [Anopheles gambiae str. PEST]	XP_317864	0	78	223.016	183	12	3.93664
CDS_9990_Trasncript_57993	453	AGAP011847-PA [Anopheles gambiae str. PEST] >gi|157013360|gb|EAA00521.3| AGAP011847-PA [Anopheles gambiae str. PEST]	XP_320672	0	70	148.288	154	12	4.71875
CDS_3181_Trasncript_20829	669	AGAP012143-PA [Anopheles gambiae str. PEST] >gi|157013178|gb|EAA00025.4| AGAP012143-PA [Anopheles gambiae str. PEST]	XP_320384	0	95	425.246	222	12	3.19521
CDS_1708_Trasncript_13337	402	AGAP012413-PA [Anopheles gambiae str. PEST] >gi|157013014|gb|EAA00183.3| AGAP012413-PA [Anopheles gambiae str. PEST]	XP_320142	0	88	182.956	127	12	5.3174
CDS_238_Trasncript_2275	507	AGAP012999-PA [Anopheles gambiae str. PEST] >gi|333468732|gb|EGK97039.1| AGAP012999-PA [Anopheles gambiae str. PEST]	XP_003436765	0	94	108.612	56	12	4.21616
CDS_716_Trasncript_5857	549	AGAP013429-PA [Anopheles gambiae str. PEST] >gi|333469853|gb|EGK97434.1| AGAP013429-PA [Anopheles gambiae str. PEST]	XP_003435979	0	97	350.903	183	12	3.89362
CDS_774_Trasncript_6256	366	AMP dependent ligase [Anopheles darlingi]	ETN66532	0	92	115.161	66	12	5.84043
CDS_9973_Trasncript_57800	603	Anopheles gambiae str. PEST AGAP012519-PA [Anopheles gambiae str. PEST] >gi|157021026|gb|EAA03024.4| AGAP012519-PA [Anopheles gambiae str. PEST]	XP_307416	0	89	327.791	193	12	3.54493
CDS_9205_Trasncript_47642	504	Anopheles gambiae str. PEST AGAP012674-PA [Anopheles gambiae str. PEST] >gi|157021113|gb|EAL42396.3| AGAP012674-PA [Anopheles gambiae str. PEST]	XP_561415	0	90	280.796	166	12	4.24126
CDS_8173_Trasncript_33852	537	Anopheles gambiae str. PEST AGAP012835-PA [Anopheles gambiae str. PEST] >gi|157021129|gb|EAL42415.2| AGAP012835-PA [Anopheles gambiae str. PEST]	XP_561485	0	84	67.0106	44	12	3.98062
CDS_9727_Trasncript_54617	375	Anopheles gambiae str. PEST AGAP012849-PA [Anopheles gambiae str. PEST] >gi|116133418|gb|EAL42397.2| AGAP012849-PA [Anopheles gambiae str. PEST]	XP_561417	0	96	199.904	124	12	5.70025
CDS_9363_Trasncript_49287	462	cuticular protein 139, RR-1 family (AGAP006283-PA) [Anopheles gambiae str. PEST]	XP_001237794	0	84	164.081	157	12	4.62683
CDS_10318_Trasncript_62598	483	cytochrome P450 CYP6P9b, partial [Anopheles funestus] >gi|661903191|gb|AIE17441.1| cytochrome P450 CYP6P9b, partial [Anopheles funestus] >gi|661903193|gb|AIE17442.1| cytochrome P450 CYP6P9b, partial [Anopheles funestus] >gi|661903195|gb|AIE17443.1| cytochrome P450 CYP6P9b, partial [Anopheles funestus] >gi|661903197|gb|AIE17444.1| cytochrome P450 CYP6P9b, partial [Anopheles funestus] >gi|661903199|gb|AIE17445.1| cytochrome P450 CYP6P9b, partial [Anopheles funestus] >gi|661903203|gb|AIE17447.1| cytochrome P450 CYP6P9b, partial [Anopheles funestus]	AIE17440	0	91	248.44	161	12	4.42566
CDS_6821_Trasncript_29787	459	daughterless [Culex quinquefasciatus] >gi|167865625|gb|EDS29008.1| daughterless [Culex quinquefasciatus]	XP_001848767	0	84	176.792	145	12	4.65707
CDS_8037_Trasncript_32552	423	GTP-binding protein (o) alpha subunit, gnao [Anopheles sinensis]	KFB50440	0	97	289.271	141	12	5.05342
CDS_669_Trasncript_5448	297	hypothetical protein AND_002758 [Anopheles darlingi]	ETN65472	0	96	199.134	99	12	7.19729
CDS_2725_Trasncript_18842	318	hypothetical protein AND_004624 [Anopheles darlingi]	ETN63652	0	100	93.5893	49	12	6.722
CDS_1695_Trasncript_13264	345	hypothetical protein AND_004705 [Anopheles darlingi]	ETN63587	0	100	245.358	115	12	6.19593
CDS_4311_Trasncript_24518	486	hypothetical protein AND_006811 [Anopheles darlingi]	ETN61527	0	80	192.586	145	12	4.39834
CDS_9728_Trasncript_54622	456	hypothetical protein AND_009328 [Anopheles darlingi]	ETN59078	0	56	90.1225	158	12	4.68771
CDS_766_Trasncript_6202	303	hypothetical protein ZHAS_00002525 [Anopheles sinensis]	KFB35653	0	63	72.7886	92	12	7.05477
CDS_6317_Trasncript_28900	318	hypothetical protein ZHAS_00009314 [Anopheles sinensis]	KFB41685	0	79	134.42	100	12	6.722
CDS_10479_Trasncript_64337	303	hypothetical protein ZHAS_00013499 [Anopheles sinensis]	KFB45549	0	73	71.633	63	12	7.05477
CDS_2594_Trasncript_18162	573	hypothetical protein ZHAS_00013562 [Anopheles sinensis]	KFB45575	0	83	224.557	175	12	3.73053
CDS_1852_Trasncript_14255	315	hypothetical protein ZHAS_00015492 [Anopheles sinensis]	KFB47532	0	95	190.274	101	12	6.78602
CDS_10661_Trasncript_67868	360	Nahoda protein [Anopheles darlingi]	ETN61417	0	98	135.191	65	12	5.93777
CDS_302_Trasncript_2695	369	peptidyl-prolyl cis-trans isomerase e, ppie [Anopheles darlingi]	ETN58629	0	99	248.825	122	12	5.79294
CDS_1299_Trasncript_10420	321	PREDICTED: uncharacterized protein K02A2.6-like, partial [Amphimedon queenslandica]	XP_003391700	0	65	65.0846	63	12	6.65918
CDS_1505_Trasncript_12071	423	PREDICTED: uncharacterized protein LOC100568954 [Acyrthosiphon pisum]	XP_008182257	0	70	130.568	119	12	5.05342
CDS_9996_Trasncript_58090	303	PREDICTED: uncharacterized protein LOC103518486 [Diaphorina citri]	XP_008481775	0	72	100.523	101	12	7.05477
CDS_403_Trasncript_3367	375	putative angiotensin converting enzyme precursor [Anopheles gambiae]	CAJ30215	0	90	135.191	117	12	5.70025
CDS_8053_Trasncript_32754	471	putative arylphorin precursor, partial [Anopheles gambiae]	AAA93477	0	98	286.96	151	12	4.53842
CDS_1079_Trasncript_8704	318	reverse transcriptase [Anopheles gambiae]	BAC57906	0	86	157.532	100	12	6.722
CDS_7281_Trasncript_30617	528	reverse transcriptase [Drosophila melanogaster]	AAL57609	0	55	100.138	174	12	4.04848
CDS_8824_Trasncript_42564	504	sodium-dependent nutrient amino acid transporter 1 [Anopheles gambiae]	ABZ81814	0	95	236.498	165	12	4.24126
CDS_10681_Trasncript_68032	480	TPA: gag-pol polyprotein [Schistosoma mansoni]	CAJ00232	0	62	124.405	161	12	4.45332
CDS_9058_Trasncript_46421	450	UDP-glucuronosyltransferase 2B28 [Anopheles darlingi]	ETN60503	0	95	285.034	150	12	4.75021
CDS_8615_Trasncript_40194	477	AGAP000102 [Anopheles merus]	AJC98494	0	92	230.72	127	11	4.10789
CDS_160_Trasncript_1510	414	AGAP001238-PB-like protein [Anopheles sinensis]	KFB43590	0	100	148.288	69	11	4.733
CDS_1261_Trasncript_10133	426	AGAP001283-PB [Anopheles gambiae str. PEST] >gi|333470412|gb|EGK97615.1| AGAP001283-PB [Anopheles gambiae str. PEST]	XP_003435798	0	97	273.092	134	11	4.59968
CDS_1762_Trasncript_13747	297	AGAP001953-PA [Anopheles gambiae str. PEST] >gi|333469865|gb|EAA01136.5| AGAP001953-PA [Anopheles gambiae str. PEST]	XP_321110	0	97	208.764	99	11	6.59752
CDS_10249_Trasncript_61804	480	AGAP001996-PA [Anopheles gambiae str. PEST] >gi|333469824|gb|EAA01643.5| AGAP001996-PA [Anopheles gambiae str. PEST]	XP_321063	0	98	189.504	113	11	4.08221
CDS_9520_Trasncript_51536	432	AGAP002088-PA [Anopheles gambiae str. PEST] >gi|157012371|gb|EAA01026.4| AGAP002088-PA [Anopheles gambiae str. PEST]	XP_320954	0	97	230.72	118	11	4.53579
CDS_2553_Trasncript_17984	342	AGAP002222-PA [Anopheles gambiae str. PEST] >gi|333466304|gb|EAA03805.6| AGAP002222-PA [Anopheles gambiae str. PEST]	XP_307961	0	88	197.978	113	11	5.72942
CDS_2430_Trasncript_17358	369	AGAP002953-PA [Anopheles gambiae str. PEST] >gi|333467775|gb|EAA07598.5| AGAP002953-PA [Anopheles gambiae str. PEST]	XP_311946	0	91	217.238	125	11	5.3102
CDS_2577_Trasncript_18082	468	AGAP003049-PC [Anopheles gambiae str. PEST] >gi|347969147|ref|XP_001237393.3| AGAP003049-PA [Anopheles gambiae str. PEST] >gi|347969149|ref|XP_003436369.1| AGAP003049-PB [Anopheles gambiae str. PEST] >gi|333467675|gb|EAU77039.3| AGAP003049-PA [Anopheles gambiae str. PEST] >gi|333467676|gb|EGK96644.1| AGAP003049-PB [Anopheles gambiae str. PEST] >gi|333467677|gb|EGK96645.1| AGAP003049-PC [Anopheles gambiae str. PEST]	XP_003436368	0	88	209.92	137	11	4.18689
CDS_250_Trasncript_2354	444	AGAP003093-PA [Anopheles gambiae str. PEST] >gi|116129067|gb|EAA08477.3| AGAP003093-PA [Anopheles gambiae str. PEST]	XP_312782	0	97	280.411	142	11	4.4132
CDS_9339_Trasncript_49000	423	AGAP003242-PA [Anopheles gambiae str. PEST] >gi|333468563|gb|EAA08401.5| AGAP003242-PA [Anopheles gambiae str. PEST]	XP_312950	0	93	109.768	87	11	4.6323
CDS_455_Trasncript_3702	441	AGAP003371-PA [Anopheles gambiae str. PEST] >gi|333469271|gb|EAA09613.6| AGAP003371-PA [Anopheles gambiae str. PEST]	XP_314274	0	99	301.212	147	11	4.44323
CDS_2630_Trasncript_18335	498	AGAP003884-PA [Anopheles gambiae str. PEST] >gi|157020725|gb|EAA03885.4| AGAP003884-PA [Anopheles gambiae str. PEST]	XP_308110	0	98	324.324	158	11	3.93466
CDS_2713_Trasncript_18775	468	AGAP004076-PA [Anopheles gambiae str. PEST] >gi|333466626|gb|EDO64451.2| AGAP004076-PA [Anopheles gambiae str. PEST]	XP_001688200	0	97	72.7886	34	11	4.18689
CDS_10450_Trasncript_63957	360	AGAP004791-PA [Anopheles gambiae str. PEST] >gi|158297857|ref|XP_001689081.1| AGAP004789-PA [Anopheles gambiae str. PEST] >gi|157014526|gb|EAA13138.4| AGAP004791-PA [Anopheles gambiae str. PEST] >gi|157014528|gb|EDO63498.1| AGAP004789-PA [Anopheles gambiae str. PEST]	XP_318023	0	59	80.1073	119	11	5.44295
CDS_1940_Trasncript_14878	393	AGAP005192-PA-like protein [Anopheles sinensis]	KFB50834	0	93	191.045	102	11	4.98591
CDS_10733_Trasncript_68525	549	AGAP005336-PA [Anopheles gambiae str. PEST] >gi|116126248|gb|EAA11403.3| AGAP005336-PA [Anopheles gambiae str. PEST]	XP_315349	0	100	376.326	180	11	3.56915
CDS_3403_Trasncript_21643	387	AGAP006121-PA [Anopheles gambiae str. PEST] >gi|157016009|gb|EAL40009.3| AGAP006121-PA [Anopheles gambiae str. PEST]	XP_556818	0	97	248.054	127	11	5.06321
CDS_1854_Trasncript_14262	465	AGAP006437-PA [Anopheles gambiae str. PEST] >gi|55239205|gb|EAL40079.1| AGAP006437-PA [Anopheles gambiae str. PEST]	XP_557111	0	96	161.77	107	11	4.2139
CDS_9505_Trasncript_51261	405	AGAP006472-PA [Anopheles gambiae str. PEST] >gi|157016256|gb|EAL40091.3| AGAP006472-PA [Anopheles gambiae str. PEST]	XP_557151	0	88	177.178	123	11	4.83818
CDS_3736_Trasncript_22731	372	AGAP007361-PA-like protein [Anopheles sinensis]	KFB35900	0	98	217.238	117	11	5.26737
CDS_8060_Trasncript_32811	555	AGAP007387-PA [Anopheles gambiae str. PEST] >gi|157020146|gb|EAA04266.4| AGAP007387-PA [Anopheles gambiae str. PEST]	XP_308445	0	96	214.542	151	11	3.53056
CDS_10582_Trasncript_66068	417	AGAP007712-PA [Anopheles gambiae str. PEST] >gi|157019856|gb|EAA04687.4| AGAP007712-PA [Anopheles gambiae str. PEST]	XP_308164	0	96	235.343	144	11	4.69895
CDS_1938_Trasncript_14862	390	AGAP007729-PA [Anopheles gambiae str. PEST] >gi|157019833|gb|EAA04704.4| AGAP007729-PA [Anopheles gambiae str. PEST]	XP_308147	0	88	207.994	131	11	5.02426
CDS_911_Trasncript_7386	462	AGAP007954-PA [Anopheles gambiae str. PEST] >gi|157015105|gb|EAA12865.4| AGAP007954-PA [Anopheles gambiae str. PEST]	XP_317518	0	82	121.709	151	11	4.24126
CDS_249_Trasncript_2350	399	AGAP008006-PA [Anopheles gambiae str. PEST] >gi|116123246|gb|EAA12704.3| AGAP008006-PA [Anopheles gambiae str. PEST]	XP_317460	0	91	139.813	98	11	4.91093
CDS_967_Trasncript_7882	381	AGAP008012-PA [Anopheles gambiae str. PEST] >gi|55237666|gb|EAA12764.2| AGAP008012-PA [Anopheles gambiae str. PEST]	XP_317453	0	80	148.673	106	11	5.14295
CDS_6166_Trasncript_28598	555	AGAP008022-PA [Anopheles gambiae str. PEST] >gi|55237654|gb|EAA12388.2| AGAP008022-PA [Anopheles gambiae str. PEST]	XP_317439	0	85	281.567	187	11	3.53056
CDS_9299_Trasncript_48607	438	AGAP008065-PA-like protein [Anopheles sinensis]	KFB39453	0	52	61.2326	168	11	4.47366
CDS_3462_Trasncript_21854	306	AGAP008086-PA [Anopheles gambiae str. PEST] >gi|157015024|gb|EAA12324.3| AGAP008086-PA [Anopheles gambiae str. PEST]	XP_317371	0	98	192.2	96	11	6.40347
CDS_1640_Trasncript_12927	456	AGAP008218-PA [Anopheles gambiae str. PEST] >gi|30175359|gb|EAA12450.2| AGAP008218-PA [Anopheles gambiae str. PEST]	XP_317252	0	96	283.878	144	11	4.29707
CDS_10872_Trasncript_69995	417	AGAP008312-PA [Anopheles gambiae str. PEST] >gi|157014892|gb|EAA12204.4| AGAP008312-PA [Anopheles gambiae str. PEST]	XP_317154	0	100	288.5	139	11	4.69895
CDS_754_Trasncript_6116	357	AGAP008336-PA [Anopheles gambiae str. PEST] >gi|55237357|gb|EAA12250.2| AGAP008336-PA [Anopheles gambiae str. PEST]	XP_317121	0	94	201.06	113	11	5.48869
CDS_8688_Trasncript_40939	360	AGAP008359-PA [Anopheles gambiae str. PEST] >gi|157014860|gb|EAA12836.4| AGAP008359-PA [Anopheles gambiae str. PEST]	XP_317094	0	98	123.635	61	11	5.44295
CDS_8863_Trasncript_43143	474	AGAP008364-PA [Anopheles gambiae str. PEST] >gi|333469487|gb|EAA12171.3| AGAP008364-PA [Anopheles gambiae str. PEST]	XP_317088	0	91	255.758	152	11	4.13389
CDS_8187_Trasncript_33983	447	AGAP008415-PA [Anopheles gambiae str. PEST] >gi|157014829|gb|EAU76311.2| AGAP008415-PA [Anopheles gambiae str. PEST]	XP_001237878	0	86	244.202	146	11	4.38359
CDS_10194_Trasncript_61385	594	AGAP008756-PA [Anopheles gambiae str. PEST] >gi|157016756|gb|EAA10093.5| AGAP008756-PA [Anopheles gambiae str. PEST]	XP_314876	0	81	267.7	190	11	3.29876
CDS_6579_Trasncript_29379	429	AGAP009446-PA [Anopheles gambiae str. PEST] >gi|157020892|gb|EAA03626.4| AGAP009446-PA [Anopheles gambiae str. PEST]	XP_307859	0	98	144.821	116	11	4.56751
CDS_526_Trasncript_4158	423	AGAP009498-PA [Anopheles gambiae str. PEST] >gi|157019192|gb|EAA05844.5| AGAP009498-PA [Anopheles gambiae str. PEST]	XP_310197	0	80	215.312	141	11	4.6323
CDS_1882_Trasncript_14469	432	AGAP009682-PA [Anopheles gambiae str. PEST] >gi|157013942|gb|EAA14137.4| AGAP009682-PA [Anopheles gambiae str. PEST]	XP_318739	0	82	145.206	118	11	4.53579
CDS_1233_Trasncript_9913	609	AGAP009740-PA-like protein [Anopheles sinensis]	KFB53730	0	92	382.874	203	11	3.21751
CDS_9185_Trasncript_47459	489	AGAP009834-PA [Anopheles gambiae str. PEST] >gi|157014051|gb|EAA13836.3| AGAP009834-PA [Anopheles gambiae str. PEST]	XP_318948	0	97	294.664	150	11	4.00708
CDS_10622_Trasncript_66939	411	AGAP009834-PA-like protein [Anopheles sinensis]	KFB46632	0	99	269.626	132	11	4.76755
CDS_8082_Trasncript_33046	420	AGAP010342-PA-like protein [Anopheles sinensis]	KFB38265	0	64	61.2326	112	11	4.66539
CDS_8438_Trasncript_37109	459	AGAP010397-PA [Anopheles gambiae str. PEST] >gi|157018399|gb|EAL41027.3| AGAP010397-PA [Anopheles gambiae str. PEST]	XP_559058	0	90	234.958	149	11	4.26898
CDS_1943_Trasncript_14885	342	AGAP010493-PA [Anopheles gambiae str. PEST] >gi|157016807|gb|EAA09978.4| AGAP010493-PA [Anopheles gambiae str. PEST]	XP_314467	0	97	185.267	93	11	5.72942
CDS_1945_Trasncript_14893	510	AGAP010732-PA-like protein [Anopheles sinensis]	KFB34776	0	99	207.608	102	11	3.84208
CDS_1391_Trasncript_11198	324	AGAP011170-PA [Anopheles gambiae str. PEST] >gi|157019655|gb|EAA05137.4| AGAP011170-PA [Anopheles gambiae str. PEST]	XP_309479	0	86	172.17	108	11	6.04772
CDS_10076_Trasncript_59278	381	AGAP011674-PA [Anopheles gambiae str. PEST] >gi|157013464|gb|EAL38903.3| AGAP011674-PA [Anopheles gambiae str. PEST]	XP_552587	0	82	190.66	122	11	5.14295
CDS_2321_Trasncript_16807	342	AGAP011991-PA [Anopheles gambiae str. PEST] >gi|30174119|gb|EAA43307.1| AGAP011991-PA [Anopheles gambiae str. PEST]	XP_320541	0	92	148.673	80	11	5.72942
CDS_10114_Trasncript_60398	387	AGAP012057-PA-like protein [Anopheles sinensis]	KFB50206	0	77	130.568	121	11	5.06321
CDS_620_Trasncript_4969	378	AGAP012152-PA [Anopheles gambiae str. PEST] >gi|116116951|gb|EAA00493.3| AGAP012152-PA [Anopheles gambiae str. PEST]	XP_320379	0	87	161.77	90	11	5.18376
CDS_4488_Trasncript_25041	318	AGAP012257-PA [Anopheles gambiae str. PEST] >gi|116116861|gb|EAL38715.2| AGAP012257-PA [Anopheles gambiae str. PEST]	XP_551936	0	97	141.739	69	11	6.16183
CDS_8724_Trasncript_41282	435	AGAP013203-PA-like protein [Anopheles sinensis]	KFB42073	0	76	182.185	140	11	4.50451
CDS_2223_Trasncript_16265	573	AGAP013239-PA [Anopheles gambiae str. PEST] >gi|333470188|gb|EGK97540.1| AGAP013239-PA [Anopheles gambiae str. PEST]	XP_003435873	0	89	329.717	188	11	3.41966
CDS_959_Trasncript_7809	330	AGAP013274-PA [Anopheles gambiae str. PEST] >gi|333468915|gb|EGK97109.1| AGAP013274-PA [Anopheles gambiae str. PEST]	XP_003436567	0	94	194.512	109	11	5.93777
CDS_2052_Trasncript_15409	522	AGAP013387-PA-like protein [Anopheles sinensis]	KFB51940	0	77	205.297	159	11	3.75376
CDS_590_Trasncript_4737	498	BTB/POZ domain containing protein [Anopheles sinensis]	KFB47845	0	94	298.13	166	11	3.93466
CDS_1729_Trasncript_13468	435	Calcium uptake protein 1 like protein, mitochondrial [Anopheles darlingi]	ETN65776	0	98	257.684	144	11	4.50451
CDS_8094_Trasncript_33111	483	cGMP-specific 3',5'-cyclic phosphodiesterase, invertebrate [Anopheles darlingi]	ETN66477	0	92	130.954	68	11	4.05686
CDS_2156_Trasncript_15958	441	cytochrome P450 CYP6P8 [Anopheles minimus]	AAR88142	0	94	280.026	147	11	4.44323
CDS_8358_Trasncript_35957	504	downstream neighbor of Son [Anopheles darlingi]	ETN61754	0	95	233.417	121	11	3.88782
CDS_8547_Trasncript_39584	384	ecotropic viral integration site [Anopheles darlingi]	ETN65019	0	80	148.673	122	11	5.10277
CDS_8976_Trasncript_44630	492	eukaryotic translation initiation factor 2 alpha kinase 1 [Anopheles darlingi]	ETN61510	0	93	243.432	163	11	3.98265
CDS_7369_Trasncript_30763	450	hypothetical protein AND_002985 [Anopheles darlingi]	ETN65250	0	91	259.61	140	11	4.35436
CDS_275_Trasncript_2566	504	hypothetical protein AND_009646 [Anopheles darlingi]	ETN58759	0	68	65.855	89	11	3.88782
CDS_6593_Trasncript_29401	306	hypothetical protein X975_15444, partial [Stegodyphus mimosarum]	KFM64484	0	53	74.7146	98	11	6.40347
CDS_8029_Trasncript_32477	621	hypothetical protein ZHAS_00002331 [Anopheles sinensis]	KFB35537	0	99	434.106	207	11	3.15533
CDS_1120_Trasncript_8950	321	hypothetical protein ZHAS_00009763 [Anopheles sinensis]	KFB42103	0	89	171.014	103	11	6.10424
CDS_10339_Trasncript_62820	498	hypothetical protein ZHAS_00013900 [Anopheles sinensis]	KFB45935	0	86	283.108	164	11	3.93466
CDS_5808_Trasncript_27937	300	hypothetical protein ZHAS_00014199 [Anopheles sinensis]	KFB46196	0	72	90.5077	73	11	6.53154
CDS_9647_Trasncript_53978	498	hypothetical protein ZHAS_00019934 [Anopheles sinensis]	KFB51782	0	91	285.034	166	11	3.93466
CDS_9935_Trasncript_57178	474	pelota [Anopheles sinensis]	KFB45245	0	98	322.398	158	11	4.13389
CDS_923_Trasncript_7486	405	PREDICTED: uncharacterized protein LOC103309972 [Acyrthosiphon pisum]	XP_008185034	0	69	136.732	133	11	4.83818
CDS_637_Trasncript_5103	420	PREDICTED: uncharacterized protein LOC105146151 [Acromyrmex echinatior]	XP_011054535	0	73	163.696	136	11	4.66539
CDS_10962_Trasncript_70991	384	serine/threonine protein kinase [Aedes aegypti] >gi|108876216|gb|EAT40441.1| AAEL007835-PA [Aedes aegypti]	XP_001658684	0	92	225.328	128	11	5.10277
CDS_1677_Trasncript_13182	429	serine/threonine protein kinase [Anopheles darlingi]	ETN67345	0	70	176.022	150	11	4.56751
CDS_8203_Trasncript_34107	447	syntaxin binding protein-1,2,3 [Anopheles darlingi]	ETN62751	0	98	300.442	143	11	4.38359
CDS_8260_Trasncript_34748	429	zinc finger protein [Aedes aegypti] >gi|108876870|gb|EAT41095.1| AAEL007244-PA [Aedes aegypti]	XP_001658253	0	59	73.559	104	11	4.56751
CDS_1966_Trasncript_14989	417	zinc finger protein 183 [Anopheles gambiae]	ABD94313	0	99	216.468	104	11	4.69895
CDS_3111_Trasncript_20496	360	zinc finger protein 595 [Anopheles sinensis]	KFB44804	0	78	162.925	120	11	5.44295
CDS_8612_Trasncript_40175	429	1,4-dihydroxy-2-naphthoate octaprenyltransferase [Anopheles darlingi]	ETN59324	0	92	258.455	143	10	4.15228
CDS_8066_Trasncript_32869	519	adenylate kinase isoenzyme [Anopheles darlingi]	ETN62883	0	98	133.265	62	10	3.43223
CDS_1435_Trasncript_11629	426	AGAP000201-PA [Anopheles gambiae str. PEST] >gi|333467234|gb|EAA06380.4| AGAP000201-PA [Anopheles gambiae str. PEST]	XP_310934	0	70	150.984	150	10	4.18153
CDS_10679_Trasncript_68009	501	AGAP000438-PA [Anopheles gambiae str. PEST] >gi|116130487|gb|EAA06517.3| AGAP000438-PA [Anopheles gambiae str. PEST]	XP_310659	0	98	325.865	166	10	3.55555
CDS_11069_Trasncript_72564	318	AGAP000453-PA [Anopheles gambiae str. PEST] >gi|333467003|gb|EDO64329.2| AGAP000453-PA [Anopheles gambiae str. PEST]	XP_001688305	0	67	60.8474	87	10	5.60167
CDS_10360_Trasncript_62997	483	AGAP000579-PA [Anopheles gambiae str. PEST] >gi|333466886|gb|EAA06340.6| AGAP000579-PA [Anopheles gambiae str. PEST]	XP_310493	0	99	269.24	156	10	3.68805
CDS_1621_Trasncript_12766	321	AGAP000779-PA [Anopheles gambiae str. PEST] >gi|333467554|gb|EAA06926.5| AGAP000779-PA [Anopheles gambiae str. PEST]	XP_311317	0	98	125.946	71	10	5.54931
CDS_9843_Trasncript_55813	366	AGAP000792-PA [Anopheles gambiae str. PEST] >gi|333467566|gb|EAA06910.4| AGAP000792-PA [Anopheles gambiae str. PEST]	XP_311334	0	97	216.083	121	10	4.86702
CDS_932_Trasncript_7546	348	AGAP000923-PA [Anopheles gambiae str. PEST] >gi|333466461|gb|EAA04969.5| AGAP000923-PA [Anopheles gambiae str. PEST]	XP_309104	0	96	209.92	110	10	5.11876
CDS_8586_Trasncript_39908	465	AGAP001322-PA [Anopheles gambiae str. PEST] >gi|157012847|gb|EAL38620.3| AGAP001322-PA [Anopheles gambiae str. PEST]	XP_551520	0	83	164.466	124	10	3.83082
CDS_9079_Trasncript_46577	579	AGAP001338-PA [Anopheles gambiae str. PEST] >gi|157012834|gb|EAA01125.4| AGAP001338-PA [Anopheles gambiae str. PEST]	XP_321806	0	93	316.235	192	10	3.07656
CDS_8690_Trasncript_40951	342	AGAP001401-PA [Anopheles gambiae str. PEST] >gi|157012792|gb|EAA01096.4| AGAP001401-PA [Anopheles gambiae str. PEST]	XP_321733	0	89	160.614	95	10	5.20857
CDS_1960_Trasncript_14953	399	AGAP001402-PA [Anopheles gambiae str. PEST] >gi|333470338|gb|EAA01095.5| AGAP001402-PA [Anopheles gambiae str. PEST]	XP_321732	0	99	272.322	132	10	4.46449
CDS_9458_Trasncript_50624	459	AGAP001471-PA [Anopheles gambiae str. PEST] >gi|333470264|gb|EAA00864.6| AGAP001471-PA [Anopheles gambiae str. PEST]	XP_321653	0	89	259.225	143	10	3.88089
CDS_10915_Trasncript_70445	381	AGAP001682-PA [Anopheles gambiae str. PEST] >gi|68697238|emb|CAJ14149.1| putative signal peptidase [Anopheles gambiae] >gi|116116228|gb|EAL38553.2| AGAP001682-PA [Anopheles gambiae str. PEST]	XP_551123	0	88	211.075	121	10	4.67541
CDS_7694_Trasncript_31407	402	AGAP001730-PA [Anopheles gambiae str. PEST] >gi|333470050|gb|EAA01373.5| AGAP001730-PA [Anopheles gambiae str. PEST]	XP_321356	0	98	270.011	131	10	4.43117
CDS_10676_Trasncript_67992	315	AGAP001752-PB [Anopheles gambiae str. PEST] >gi|333470031|gb|EGK97491.1| AGAP001752-PB [Anopheles gambiae str. PEST]	XP_003435922	0	98	198.364	100	10	5.65501
CDS_1686_Trasncript_13229	399	AGAP002008-PA [Anopheles gambiae str. PEST] >gi|157012425|gb|EAA01404.3| AGAP002008-PA [Anopheles gambiae str. PEST]	XP_321049	0	92	242.276	131	10	4.46449
CDS_10774_Trasncript_68922	423	AGAP002412-PA [Anopheles gambiae str. PEST] >gi|116129764|gb|EAA08051.3| AGAP002412-PA [Anopheles gambiae str. PEST]	XP_312541	0	91	253.832	137	10	4.21118
CDS_1753_Trasncript_13700	336	AGAP002504-PA [Anopheles gambiae str. PEST] >gi|333468217|gb|EAL40906.3| AGAP002504-PA [Anopheles gambiae str. PEST]	XP_563662	0	95	210.305	112	10	5.30158
CDS_9708_Trasncript_54471	384	AGAP002522-PA [Anopheles gambiae str. PEST] >gi|333468204|gb|EAA07968.5| AGAP002522-PA [Anopheles gambiae str. PEST]	XP_312415	0	74	165.622	147	10	4.63888
CDS_1342_Trasncript_10800	366	AGAP002883-PA [Anopheles gambiae str. PEST] >gi|333467864|gb|EAA07545.6| AGAP002883-PA [Anopheles gambiae str. PEST]	XP_312030	0	98	181.03	116	10	4.86702
CDS_877_Trasncript_7020	303	AGAP003155-PA [Anopheles gambiae str. PEST] >gi|158563991|sp|Q7QBJ0.3|U483_ANOGA RecName: Full=UPF0483 protein AGAP003155 [Anopheles gambiae] >gi|333468496|gb|EAA08462.5| AGAP003155-PA [Anopheles gambiae str. PEST]	XP_312845	0	96	176.792	94	10	5.87898
CDS_1537_Trasncript_12270	441	AGAP003167-PA [Anopheles gambiae str. PEST] >gi|157017732|gb|EAA08455.4| AGAP003167-PA [Anopheles gambiae str. PEST]	XP_312859	0	99	282.337	140	10	4.0393
CDS_9357_Trasncript_49224	369	AGAP003488-PA [Anopheles gambiae str. PEST] >gi|333466672|gb|EAA05394.5| AGAP003488-PA [Anopheles gambiae str. PEST]	XP_309679	0	91	208.379	119	10	4.82745
CDS_8243_Trasncript_34569	390	AGAP003489-PA [Anopheles gambiae str. PEST] >gi|333466670|gb|EAA05407.5| AGAP003489-PA [Anopheles gambiae str. PEST]	XP_309677	0	68	115.931	130	10	4.56751
CDS_10416_Trasncript_63627	642	AGAP003587-PA-like protein [Anopheles sinensis]	KFB37340	0	96	353.984	213	10	2.77466
CDS_10816_Trasncript_69393	405	AGAP003633-PA [Anopheles gambiae str. PEST] >gi|333468856|gb|EAA08804.5| AGAP003633-PA [Anopheles gambiae str. PEST]	XP_313397	0	55	70.8626	144	10	4.39834
CDS_2171_Trasncript_16026	303	AGAP003737-PA [Anopheles gambiae str. PEST] >gi|333466703|gb|EAL41325.4| AGAP003737-PA [Anopheles gambiae str. PEST]	XP_559505	0	93	186.037	95	10	5.87898
CDS_1482_Trasncript_11871	423	AGAP003790-PD [Anopheles gambiae str. PEST] >gi|333466768|gb|EGK96374.1| AGAP003790-PD [Anopheles gambiae str. PEST]	XP_003436620	0	97	268.085	135	10	4.21118
CDS_887_Trasncript_7123	447	AGAP003883-PA [Anopheles gambiae str. PEST] >gi|333466395|gb|EAA03889.5| AGAP003883-PA [Anopheles gambiae str. PEST]	XP_308109	0	82	179.874	123	10	3.98508
CDS_10307_Trasncript_62491	360	AGAP004116-PA-like protein [Anopheles sinensis]	KFB44686	0	95	227.254	119	10	4.94814
CDS_10699_Trasncript_68188	360	AGAP004233-PA [Anopheles gambiae str. PEST] >gi|333468699|gb|EAA08645.5| AGAP004233-PA [Anopheles gambiae str. PEST]	XP_313145	0	78	82.4185	102	10	4.94814
CDS_10997_Trasncript_71492	432	AGAP004295-PA [Anopheles gambiae str. PEST] >gi|333468966|gb|EAA09187.5| AGAP004295-PA [Anopheles gambiae str. PEST]	XP_313569	0	86	253.447	152	10	4.12345
CDS_1740_Trasncript_13560	345	AGAP004358-PA [Anopheles gambiae str. PEST] >gi|116128437|gb|EAA09140.2| AGAP004358-PA [Anopheles gambiae str. PEST]	XP_313642	0	95	194.126	114	10	5.16327
CDS_279_Trasncript_2585	396	AGAP004384-PA-like protein [Anopheles sinensis]	KFB44920	0	96	213.386	112	10	4.49831
CDS_9697_Trasncript_54352	456	AGAP004419-PA [Anopheles gambiae str. PEST] >gi|333469057|gb|EAL40535.4| AGAP004419-PA [Anopheles gambiae str. PEST]	XP_562163	0	94	283.878	151	10	3.90642
CDS_8995_Trasncript_44966	447	AGAP004471-PA [Anopheles gambiae str. PEST] >gi|333469111|gb|EAA09221.4| AGAP004471-PA [Anopheles gambiae str. PEST]	XP_313770	0	97	270.011	149	10	3.98508
CDS_8061_Trasncript_32819	447	AGAP004477-PA [Anopheles gambiae str. PEST] >gi|157017334|gb|EAA09263.4| AGAP004477-PA [Anopheles gambiae str. PEST]	XP_313776	0	100	312.383	149	10	3.98508
CDS_140_Trasncript_1248	336	AGAP004516-PB [Anopheles gambiae str. PEST] >gi|333469152|gb|EGK97191.1| AGAP004516-PB [Anopheles gambiae str. PEST]	XP_003436833	0	61	77.7962	110	10	5.30158
CDS_10667_Trasncript_67916	363	AGAP004760-PA [Anopheles gambiae str. PEST] >gi|157014557|gb|EAA13212.4| AGAP004760-PA [Anopheles gambiae str. PEST]	XP_318056	0	76	136.346	98	10	4.90724
CDS_8123_Trasncript_33348	438	AGAP004852-PA-like protein [Anopheles sinensis]	KFB41576	0	99	297.745	141	10	4.06696
CDS_10864_Trasncript_69920	390	AGAP004870-PA [Anopheles gambiae str. PEST] >gi|157016904|gb|EAA09693.4| AGAP004870-PA [Anopheles gambiae str. PEST]	XP_314316	0	94	238.81	125	10	4.56751
CDS_9234_Trasncript_47939	375	AGAP005112-PA [Anopheles gambiae str. PEST]	XP_001688499	0	88	110.923	84	10	4.75021
CDS_10908_Trasncript_70330	312	AGAP005120-PA [Anopheles gambiae str. PEST] >gi|116128259|gb|EAA09426.3| AGAP005120-PA [Anopheles gambiae str. PEST]	XP_314001	0	95	184.882	101	10	5.70939
CDS_10090_Trasncript_59660	429	AGAP005272-PA [Anopheles gambiae str. PEST] >gi|157019792|gb|EAA04795.3| AGAP005272-PA [Anopheles gambiae str. PEST]	XP_309060	0	86	232.261	137	10	4.15228
CDS_9504_Trasncript_51247	306	AGAP006115-PA [Anopheles gambiae str. PEST] >gi|157016003|gb|EAL40007.3| AGAP006115-PA [Anopheles gambiae str. PEST]	XP_556808	0	67	106.686	87	10	5.82134
CDS_8289_Trasncript_35227	474	AGAP006181-PA [Anopheles gambiae str. PEST] >gi|38637658|tpg|DAA01882.1| TPA_inf: troponin C type IIIb2 [Anopheles gambiae str. PEST] >gi|157016071|gb|EAA10802.5| AGAP006181-PA [Anopheles gambiae str. PEST]	XP_316246	0	96	218.009	154	10	3.75808
CDS_10687_Trasncript_68089	327	AGAP006677-PA [Anopheles gambiae str. PEST] >gi|157016445|gb|EAA11503.4| AGAP006677-PA [Anopheles gambiae str. PEST]	XP_316714	0	89	97.4413	57	10	5.44749
CDS_9262_Trasncript_48303	342	AGAP006802-PA [Anopheles gambiae str. PEST] >gi|157020649|gb|EAA04180.4| AGAP006802-PA [Anopheles gambiae str. PEST]	XP_308945	0	90	197.593	108	10	5.20857
CDS_3960_Trasncript_23463	330	AGAP007096-PA-like protein [Anopheles sinensis]	KFB43231	0	97	177.948	90	10	5.39797
CDS_223_Trasncript_2124	435	AGAP007606-PA [Anopheles gambiae str. PEST] >gi|157019953|gb|EAA04373.4| AGAP007606-PA [Anopheles gambiae str. PEST]	XP_308266	0	91	253.062	139	10	4.09501
CDS_9348_Trasncript_49146	573	AGAP007640-PA [Anopheles gambiae str. PEST] >gi|333466428|gb|EAA04220.5| AGAP007640-PA [Anopheles gambiae str. PEST]	XP_308229	0	80	197.208	193	10	3.10878
CDS_679_Trasncript_5553	504	AGAP007686-PA [Anopheles gambiae str. PEST] >gi|157019879|gb|EAA04148.5| AGAP007686-PA [Anopheles gambiae str. PEST]	XP_308185	0	82	259.225	166	10	3.53438
CDS_154_Trasncript_1429	441	AGAP007749-PA [Anopheles gambiae str. PEST] >gi|157015250|gb|EAA12378.4| AGAP007749-PA [Anopheles gambiae str. PEST]	XP_317773	0	91	241.121	142	10	4.0393
CDS_9892_Trasncript_56508	594	AGAP008017-PA [Anopheles gambiae str. PEST] >gi|157015066|gb|EAA12387.4| AGAP008017-PA [Anopheles gambiae str. PEST]	XP_317442	0	98	292.352	146	10	2.99887
CDS_8649_Trasncript_40518	543	AGAP008419-PA [Anopheles gambiae str. PEST] >gi|157014825|gb|EAL39571.3| AGAP008419-PA [Anopheles gambiae str. PEST]	XP_555021	0	99	378.252	181	10	3.28053
CDS_2503_Trasncript_17683	408	AGAP008482-PA-like protein [Anopheles sinensis]	KFB38688	0	68	84.3445	97	10	4.366
CDS_9797_Trasncript_55294	381	AGAP008496-PA [Anopheles gambiae str. PEST] >gi|116122888|gb|EAA12731.3| AGAP008496-PA [Anopheles gambiae str. PEST]	XP_316947	0	100	140.584	68	10	4.67541
CDS_10453_Trasncript_64033	528	AGAP008630-PA-like protein [Anopheles sinensis]	KFB42255	0	89	271.937	159	10	3.37373
CDS_10894_Trasncript_70201	531	AGAP008631-PA-like protein [Anopheles sinensis]	KFB42250	0	88	301.212	172	10	3.35467
CDS_8523_Trasncript_39418	342	AGAP008730-PA [Anopheles gambiae str. PEST] >gi|116127868|gb|EAA10120.3| AGAP008730-PA [Anopheles gambiae str. PEST]	XP_314842	0	96	174.866	98	10	5.20857
CDS_412_Trasncript_3444	486	AGAP008854-PA [Anopheles gambiae str. PEST] >gi|251764809|sp|Q7PWT9.4|HOOK_ANOGA RecName: Full=Protein hook [Anopheles gambiae] >gi|157013535|gb|EAA14793.4| AGAP008854-PA [Anopheles gambiae str. PEST]	XP_319596	0	86	260.766	167	10	3.66529
CDS_366_Trasncript_3167	417	AGAP008932-PA [Anopheles gambiae str. PEST] >gi|21302661|gb|EAA14806.1| AGAP008932-PA [Anopheles gambiae str. PEST]	XP_319687	0	98	291.582	138	10	4.27177
CDS_8808_Trasncript_42424	492	AGAP009079-PA-like protein [Anopheles sinensis]	KFB39652	0	88	267.7	164	10	3.62059
CDS_9932_Trasncript_57126	417	AGAP009174-PA [Anopheles gambiae str. PEST] >gi|157013757|gb|EAA14980.4| AGAP009174-PA [Anopheles gambiae str. PEST]	XP_319939	0	97	280.411	139	10	4.27177
CDS_2478_Trasncript_17566	327	AGAP009179-PA-like protein [Anopheles sinensis]	KFB39318	0	74	95.1301	79	10	5.44749
CDS_84_Trasncript_674	456	AGAP009236-PA [Anopheles gambiae str. PEST] >gi|55235575|gb|EAA15037.3| AGAP009236-PA [Anopheles gambiae str. PEST]	XP_320013	0	97	292.738	146	10	3.90642
CDS_9352_Trasncript_49185	612	AGAP009254-PA [Anopheles gambiae str. PEST] >gi|157013807|gb|EDO63407.1| AGAP009254-PA [Anopheles gambiae str. PEST]	XP_001689229	0	84	241.891	175	10	2.91067
CDS_693_Trasncript_5659	417	AGAP009284-PA-like protein [Anopheles sinensis]	KFB42326	0	98	235.343	132	10	4.27177
CDS_599_Trasncript_4786	405	AGAP009385-PA [Anopheles gambiae str. PEST] >gi|157019261|gb|EAL41409.3| AGAP009385-PA [Anopheles gambiae str. PEST]	XP_559860	0	91	231.876	131	10	4.39834
CDS_8711_Trasncript_41164	450	AGAP009443-PA [Anopheles gambiae str. PEST] >gi|116132905|gb|EAL42048.2| AGAP009443-PA [Anopheles gambiae str. PEST]	XP_560420	0	100	254.218	145	10	3.95851
CDS_10892_Trasncript_70195	321	AGAP009536-PA [Anopheles gambiae str. PEST] >gi|116131078|gb|EAL41373.2| AGAP009536-PA [Anopheles gambiae str. PEST]	XP_559710	0	93	191.045	106	10	5.54931
CDS_2920_Trasncript_19710	333	AGAP009588-PA [Anopheles gambiae str. PEST] >gi|157013881|gb|EAA14576.4| AGAP009588-PA [Anopheles gambiae str. PEST]	XP_318611	0	91	210.305	111	10	5.34934
CDS_10314_Trasncript_62540	501	AGAP009943-PA [Anopheles gambiae str. PEST] >gi|157014128|gb|EAA14061.4| AGAP009943-PA [Anopheles gambiae str. PEST]	XP_319073	0	94	293.123	167	10	3.55555
CDS_9170_Trasncript_47317	456	AGAP010150-PA [Anopheles gambiae str. PEST] >gi|116118456|gb|EAA13844.4| AGAP010150-PA [Anopheles gambiae str. PEST]	XP_319318	0	99	311.227	152	10	3.90642
CDS_644_Trasncript_5167	540	AGAP010720-PA [Anopheles gambiae str. PEST] >gi|116130138|gb|EAA07012.3| AGAP010720-PA [Anopheles gambiae str. PEST]	XP_311434	0	98	353.214	175	10	3.29876
CDS_10097_Trasncript_59911	297	AGAP010801-PA [Anopheles gambiae str. PEST] >gi|157014350|gb|EAA13769.4| AGAP010801-PA [Anopheles gambiae str. PEST]	XP_318507	0	100	200.675	95	10	5.99774
CDS_10459_Trasncript_64084	393	AGAP010829-PA-like protein [Anopheles sinensis]	KFB45706	0	74	158.303	129	10	4.53265
CDS_6525_Trasncript_29292	312	AGAP011079-PA [Anopheles gambiae str. PEST] >gi|157019716|gb|EAA05236.4| AGAP011079-PA [Anopheles gambiae str. PEST]	XP_309571	0	100	208.379	98	10	5.70939
CDS_653_Trasncript_5337	306	AGAP011293-PA-like protein [Anopheles sinensis]	KFB35866	0	60	67.781	99	10	5.82134
CDS_9107_Trasncript_46792	393	AGAP011338-PA-like protein [Anopheles sinensis]	KFB47931	0	93	245.743	131	10	4.53265
CDS_10957_Trasncript_70903	297	AGAP011403-PA [Anopheles gambiae str. PEST] >gi|116122807|gb|EAA12961.2| AGAP011403-PA [Anopheles gambiae str. PEST]	XP_317913	0	73	98.9821	75	10	5.99774
CDS_10780_Trasncript_68988	330	AGAP011460-PA [Anopheles gambiae str. PEST] >gi|157014677|gb|EAA12985.4| AGAP011460-PA [Anopheles gambiae str. PEST]	XP_317846	0	93	116.701	88	10	5.39797
CDS_9590_Trasncript_53542	408	AGAP011488-PA [Anopheles gambiae str. PEST] >gi|157014658|gb|EAA13024.4| AGAP011488-PA [Anopheles gambiae str. PEST]	XP_317814	0	91	241.506	137	10	4.366
CDS_10540_Trasncript_65269	336	AGAP011771-PA [Anopheles gambiae str. PEST] >gi|157013399|gb|EDO63351.1| AGAP011771-PA [Anopheles gambiae str. PEST]	XP_001689285	0	67	92.0485	86	10	5.30158
CDS_10142_Trasncript_60897	441	AGAP012250-PA [Anopheles gambiae str. PEST] >gi|116116874|gb|EAA00555.3| AGAP012250-PA [Anopheles gambiae str. PEST]	XP_320292	0	93	270.011	145	10	4.0393
CDS_9857_Trasncript_55969	438	AGAP012295-PA [Anopheles gambiae str. PEST] >gi|19744811|gb|AAL96668.1|AF487781_1 cytochrome P450 CYP9L1 protein [Anopheles gambiae] >gi|30174025|gb|EAA43283.1| AGAP012295-PA [Anopheles gambiae str. PEST]	XP_320243	0	91	238.81	146	10	4.06696
CDS_8865_Trasncript_43190	438	AGAP012350-PA-like protein [Anopheles sinensis]	KFB37680	0	96	226.868	146	10	4.06696
CDS_9669_Trasncript_54109	438	AGAP012367-PA [Anopheles gambiae str. PEST] >gi|157013041|gb|EAA00139.4| AGAP012367-PA [Anopheles gambiae str. PEST]	XP_320189	0	92	146.747	78	10	4.06696
CDS_929_Trasncript_7510	459	AGAP012994-PA [Anopheles gambiae str. PEST] >gi|333468132|gb|EGK96842.1| AGAP012994-PA [Anopheles gambiae str. PEST]	XP_003436171	0	70	139.813	145	10	3.88089
CDS_9894_Trasncript_56544	333	AGAP013209-PA [Anopheles gambiae str. PEST] >gi|333468620|gb|EGK97001.1| AGAP013209-PA [Anopheles gambiae str. PEST]	XP_003436727	0	89	181.8	110	10	5.34934
CDS_10890_Trasncript_70183	534	Anopheles gambiae str. PEST AGAP012612-PA [Anopheles gambiae str. PEST] >gi|30179087|gb|EAA45588.1| AGAP012612-PA [Anopheles gambiae str. PEST]	XP_307714	0	91	280.411	173	10	3.33582
CDS_8250_Trasncript_34661	450	arginine N-methyltransferase 7 [Anopheles darlingi]	ETN66620	0	95	280.796	150	10	3.95851
CDS_9342_Trasncript_49080	381	calmodulin [Aedes aegypti] >gi|108877219|gb|EAT41444.1| AAEL006921-PA [Aedes aegypti]	XP_001652329	0	98	202.601	104	10	4.67541
CDS_9322_Trasncript_48805	366	chloride channel protein 3 [Aedes aegypti] >gi|108882874|gb|EAT47099.1| AAEL001752-PB [Aedes aegypti]	XP_001653972	0	99	207.608	117	10	4.86702
CDS_1512_Trasncript_12107	411	conserved hypothetical protein [Culex quinquefasciatus] >gi|167879898|gb|EDS43281.1| conserved hypothetical protein [Culex quinquefasciatus]	XP_001866401	0	52	72.0182	121	10	4.33414
CDS_2028_Trasncript_15300	354	four and a half lim [Anopheles darlingi]	ETN64896	0	100	249.98	115	10	5.032
CDS_762_Trasncript_6173	357	hypothetical protein AND_002651 [Anopheles darlingi]	ETN65585	0	88	65.0846	35	10	4.98972
CDS_10512_Trasncript_64763	378	hypothetical protein AND_003666 [Anopheles darlingi]	ETN64584	0	81	120.168	98	10	4.71251
CDS_4405_Trasncript_24815	369	hypothetical protein AND_008464 [Anopheles darlingi]	ETN59928	0	82	129.028	92	10	4.82745
CDS_10724_Trasncript_68467	300	hypothetical protein ZHAS_00004560 [Anopheles sinensis]	KFB37427	0	100	207.223	99	10	5.93777
CDS_701_Trasncript_5752	600	hypothetical protein ZHAS_00008627 [Anopheles sinensis]	KFB41012	0	54	85.5001	209	10	2.96888
CDS_3048_Trasncript_20259	423	hypothetical protein ZHAS_00009708 [Anopheles sinensis]	KFB41864	0	65	54.6842	49	10	4.21118
CDS_3263_Trasncript_21081	354	hypothetical protein ZHAS_00015324 [Anopheles sinensis]	KFB47294	0	88	152.525	94	10	5.032
CDS_8152_Trasncript_33659	321	hypothetical protein ZHAS_00015327 [Anopheles sinensis]	KFB47297	0	97	207.994	107	10	5.54931
CDS_10334_Trasncript_62770	549	hypothetical protein ZHAS_00016713 [Anopheles sinensis]	KFB48711	0	91	305.834	178	10	3.24468
CDS_9743_Trasncript_54786	300	hypothetical protein ZHAS_00018704 [Anopheles sinensis]	KFB50548	0	94	176.407	94	10	5.93777
CDS_524_Trasncript_4146	321	kinesin-like protein KIF1A [Culex quinquefasciatus] >gi|167881151|gb|EDS44534.1| kinesin-like protein KIF1A [Culex quinquefasciatus]	XP_001846747	0	77	164.851	102	10	5.54931
CDS_9517_Trasncript_51508	300	leucine rich repeat containing protein [Anopheles darlingi]	ETN64879	0	82	65.0846	46	10	5.93777
CDS_8625_Trasncript_40265	357	short-chain dehydrogenase [Anopheles darlingi]	ETN67780	0	93	217.624	112	10	4.98972
CDS_9656_Trasncript_54031	357	transposase [Anopheles gambiae str. PEST]	ABC16632	0	61	137.502	139	10	4.98972
CDS_1961_Trasncript_14956	336	4-nitrophenylphosphatase [Anopheles darlingi]	ETN66466	0	90	204.142	111	9	4.77142
CDS_9711_Trasncript_54480	450	acyl-CoA oxidase [Anopheles darlingi]	ETN65848	0	85	109.768	67	9	3.56266
CDS_9914_Trasncript_56791	399	AGAP000123-PA [Anopheles gambiae str. PEST] >gi|333467306|gb|EAA45160.5| AGAP000123-PA [Anopheles gambiae str. PEST]	XP_311022	0	99	258.07	119	9	4.01804
CDS_9069_Trasncript_46513	309	AGAP000159-PA [Anopheles gambiae str. PEST] >gi|333467272|gb|EAA06447.6| AGAP000159-PA [Anopheles gambiae str. PEST]	XP_310979	0	99	205.297	102	9	5.18834
CDS_22_Trasncript_194	321	AGAP000190-PA [Anopheles gambiae str. PEST] >gi|333467242|gb|EAA06466.6| AGAP000190-PA [Anopheles gambiae str. PEST]	XP_310944	0	98	157.918	97	9	4.99438
CDS_8394_Trasncript_36374	510	AGAP000199-PA [Anopheles gambiae str. PEST] >gi|347963360|ref|XP_003436936.1| AGAP000199-PB [Anopheles gambiae str. PEST] >gi|333467236|gb|EAA06428.5| AGAP000199-PA [Anopheles gambiae str. PEST] >gi|333467237|gb|EGK96510.1| AGAP000199-PB [Anopheles gambiae str. PEST]	XP_310936	0	95	331.643	170	9	3.14352
CDS_2449_Trasncript_17440	363	AGAP000405-PA [Anopheles gambiae str. PEST] >gi|157018779|gb|EAA06664.4| AGAP000405-PA [Anopheles gambiae str. PEST]	XP_310695	0	87	196.052	121	9	4.41652
CDS_10219_Trasncript_61512	309	AGAP000622-PA [Anopheles gambiae str. PEST] >gi|347964174|ref|XP_003437046.1| AGAP000622-PB [Anopheles gambiae str. PEST] >gi|333466854|gb|EAA06654.6| AGAP000622-PA [Anopheles gambiae str. PEST] >gi|333466855|gb|EGK96400.1| AGAP000622-PB [Anopheles gambiae str. PEST]	XP_310457	0	68	68.5514	66	9	5.18834
CDS_3544_Trasncript_22083	360	AGAP000932-PA [Anopheles gambiae str. PEST] >gi|333466471|gb|EAA04973.6| AGAP000932-PA [Anopheles gambiae str. PEST]	XP_309117	0	86	104.375	88	9	4.45332
CDS_8801_Trasncript_42304	327	AGAP001073-PA [Anopheles gambiae str. PEST] >gi|157014475|gb|EAA13502.4| AGAP001073-PA [Anopheles gambiae str. PEST]	XP_318279	0	90	125.561	104	9	4.90274
CDS_101_Trasncript_916	543	AGAP001253-PA [Anopheles gambiae str. PEST] >gi|116116593|gb|EAA01682.3| AGAP001253-PA [Anopheles gambiae str. PEST]	XP_321897	0	94	301.212	175	9	2.95248
CDS_10388_Trasncript_63357	420	AGAP001377-PA [Anopheles gambiae str. PEST] >gi|157012812|gb|EAA01101.5| AGAP001377-PA [Anopheles gambiae str. PEST]	XP_321762	0	87	228.024	140	9	3.81714
CDS_2444_Trasncript_17425	399	AGAP001419-PC [Anopheles gambiae str. PEST] >gi|333470322|gb|EGK97589.1| AGAP001419-PC [Anopheles gambiae str. PEST]	XP_003435825	0	96	261.151	133	9	4.01804
CDS_598_Trasncript_4785	495	AGAP001719-PA [Anopheles gambiae str. PEST] >gi|333470058|gb|EAA01331.4| AGAP001719-PA [Anopheles gambiae str. PEST]	XP_321366	0	92	288.886	160	9	3.23878
CDS_3949_Trasncript_23427	354	AGAP001782-PA [Anopheles gambiae str. PEST] >gi|333469999|gb|EAA01104.6| AGAP001782-PA [Anopheles gambiae str. PEST]	XP_321287	0	86	184.496	111	9	4.5288
CDS_5539_Trasncript_27409	303	AGAP001903-PA-like protein [Anopheles sinensis]	KFB40725	0	95	113.62	99	9	5.29108
CDS_11119_Trasncript_73247	468	AGAP001958-PA [Anopheles gambiae str. PEST] >gi|205696380|sp|Q7PYI7.4|CRY1_ANOGA RecName: Full=Cryptochrome-1; Short=agCRY1 [Anopheles gambiae] >gi|78191295|gb|ABB29886.1| cryptochrome 1 [Anopheles gambiae] >gi|157012451|gb|EAA01270.4| AGAP001958-PA [Anopheles gambiae str. PEST]	XP_321104	0	96	304.294	155	9	3.42563
CDS_1829_Trasncript_14145	396	AGAP001990-PA [Anopheles gambiae str. PEST] >gi|157012434|gb|EAA01674.3| AGAP001990-PA [Anopheles gambiae str. PEST]	XP_321068	0	81	205.682	126	9	4.04848
CDS_4713_Trasncript_25615	387	AGAP002026-PA [Anopheles gambiae str. PEST] >gi|347967037|ref|XP_003436008.1| AGAP002026-PB [Anopheles gambiae str. PEST] >gi|347967039|ref|XP_003436009.1| AGAP002026-PC [Anopheles gambiae str. PEST] >gi|333469787|gb|EAA01246.6| AGAP002026-PA [Anopheles gambiae str. PEST] >gi|333469788|gb|EGK97404.1| AGAP002026-PB [Anopheles gambiae str. PEST] >gi|333469789|gb|EGK97405.1| AGAP002026-PC [Anopheles gambiae str. PEST]	XP_321028	0	92	226.868	124	9	4.14263
CDS_9820_Trasncript_55518	372	AGAP002100-PA [Anopheles gambiae str. PEST] >gi|333469719|gb|EAA01533.5| AGAP002100-PA [Anopheles gambiae str. PEST]	XP_320940	0	84	187.578	119	9	4.30967
CDS_9787_Trasncript_55220	372	AGAP002227-PA [Anopheles gambiae str. PEST] >gi|333466301|gb|EAA03810.5| AGAP002227-PA [Anopheles gambiae str. PEST]	XP_307957	0	98	248.44	124	9	4.30967
CDS_8860_Trasncript_43113	399	AGAP002238-PA [Anopheles gambiae str. PEST] >gi|333466292|gb|EAA03724.4| AGAP002238-PA [Anopheles gambiae str. PEST]	XP_307946	0	79	164.081	132	9	4.01804
CDS_2181_Trasncript_16062	318	AGAP002243-PA [Anopheles gambiae str. PEST] >gi|116132787|gb|EAA03764.3| AGAP002243-PA [Anopheles gambiae str. PEST]	XP_307941	0	99	219.55	100	9	5.0415
CDS_933_Trasncript_7549	504	AGAP002253-PA [Anopheles gambiae str. PEST] >gi|347967472|ref|XP_003436069.1| AGAP002253-PB [Anopheles gambiae str. PEST] >gi|333466279|gb|EAA45521.5| AGAP002253-PA [Anopheles gambiae str. PEST] >gi|333466280|gb|EGK96192.1| AGAP002253-PB [Anopheles gambiae str. PEST]	XP_307929	0	100	346.28	167	9	3.18095
CDS_8876_Trasncript_43308	396	AGAP002317-PA [Anopheles gambiae str. PEST] >gi|333468384|gb|EAA07513.6| AGAP002317-PA [Anopheles gambiae str. PEST]	XP_312655	0	97	205.297	105	9	4.04848
CDS_8363_Trasncript_36029	363	AGAP002397-PA [Anopheles gambiae str. PEST] >gi|333468313|gb|EAA08055.5| AGAP002397-PA [Anopheles gambiae str. PEST]	XP_312558	0	93	203.756	120	9	4.41652
CDS_9751_Trasncript_54877	498	AGAP002416-PA [Anopheles gambiae str. PEST] >gi|333468287|gb|EAU77130.3| AGAP002416-PA [Anopheles gambiae str. PEST]	XP_001237479	0	88	278.485	168	9	3.21927
CDS_9495_Trasncript_51121	420	AGAP002721-PA [Anopheles gambiae str. PEST] >gi|74764641|sp|O77457.1|T23O_ANOGA RecName: Full=Tryptophan 2,3-dioxygenase; Short=TDO; AltName: Full=Tryptamin 2,3-dioxygenase; AltName: Full=Tryptophan oxygenase; Short=TO; Short=TRPO; AltName: Full=Tryptophan pyrrolase; AltName: Full=Tryptophanase [Anopheles gambiae] >gi|3342705|gb|AAC27663.1| tryptophan oxygenase [Anopheles gambiae] >gi|3342707|gb|AAC27659.1| tryptophan oxygenase [Anopheles gambiae] >gi|55242050|gb|EAA08131.2| AGAP002721-PA [Anopheles gambiae str. PEST]	XP_312204	0	97	238.424	121	9	3.81714
CDS_8927_Trasncript_43923	339	AGAP002947-PA [Anopheles gambiae str. PEST] >gi|116129328|gb|EAA07609.3| AGAP002947-PA [Anopheles gambiae str. PEST]	XP_311953	0	100	226.098	113	9	4.72919
CDS_10767_Trasncript_68855	525	AGAP003073 [Anopheles coluzzii]	AJC98904	0	98	346.665	174	9	3.05371
CDS_8617_Trasncript_40217	354	AGAP003214-PA [Anopheles gambiae str. PEST] >gi|333468540|gb|EAA08357.4| AGAP003214-PA [Anopheles gambiae str. PEST]	XP_312922	0	75	154.451	118	9	4.5288
CDS_1395_Trasncript_11218	384	AGAP003245-PA [Anopheles gambiae str. PEST] >gi|333468567|gb|EAU77020.2| AGAP003245-PA [Anopheles gambiae str. PEST]	XP_001237509	0	71	117.087	131	9	4.17499
CDS_10259_Trasncript_61943	387	AGAP003483-PA [Anopheles gambiae str. PEST] >gi|333466677|gb|EDO64449.2| AGAP003483-PA [Anopheles gambiae str. PEST]	XP_001688203	0	96	253.447	129	9	4.14263
CDS_673_Trasncript_5474	531	AGAP003723-PA [Anopheles gambiae str. PEST] >gi|157019060|gb|EAA05973.4| AGAP003723-PA [Anopheles gambiae str. PEST]	XP_310253	0	97	360.533	177	9	3.0192
CDS_26_Trasncript_229	339	AGAP003961-PA [Anopheles gambiae str. PEST] >gi|333469573|gb|EAA13640.6| AGAP003961-PA [Anopheles gambiae str. PEST]	XP_318413	0	95	226.483	109	9	4.72919
CDS_2554_Trasncript_17987	318	AGAP003981-PA [Anopheles gambiae str. PEST] >gi|333469590|gb|EAA13637.5| AGAP003981-PA [Anopheles gambiae str. PEST]	XP_318431	0	93	118.242	62	9	5.0415
CDS_686_Trasncript_5581	408	AGAP004116-PA [Anopheles gambiae str. PEST] >gi|333468594|gb|EDO64171.2| AGAP004116-PA [Anopheles gambiae str. PEST]	XP_001688412	0	97	273.863	136	9	3.9294
CDS_11073_Trasncript_72586	339	AGAP004335-PA [Anopheles gambiae str. PEST] >gi|333468999|gb|EAA09206.6| AGAP004335-PA [Anopheles gambiae str. PEST]	XP_313613	0	99	233.032	113	9	4.72919
CDS_8993_Trasncript_44954	411	AGAP004407-PA [Anopheles gambiae str. PEST] >gi|333469053|gb|EAA09126.4| AGAP004407-PA [Anopheles gambiae str. PEST]	XP_313693	0	97	220.705	137	9	3.90072
CDS_3105_Trasncript_20476	483	AGAP004430-PA [Anopheles gambiae str. PEST] >gi|333469066|gb|EAA09254.6| AGAP004430-PA [Anopheles gambiae str. PEST]	XP_313715	0	63	82.0333	158	9	3.31925
CDS_8340_Trasncript_35742	390	AGAP004758-PB [Anopheles gambiae str. PEST] >gi|157014559|gb|EAA13201.5| AGAP004758-PB [Anopheles gambiae str. PEST]	XP_318058	0	99	220.705	113	9	4.11076
CDS_2092_Trasncript_15597	402	AGAP004758-PB-like protein [Anopheles sinensis]	KFB43468	0	97	230.335	112	9	3.98805
CDS_9178_Trasncript_47394	540	AGAP005050-PA [Anopheles gambiae str. PEST] >gi|116128203|gb|EAA09448.4| AGAP005050-PA [Anopheles gambiae str. PEST]	XP_313923	0	86	286.96	180	9	2.96888
CDS_427_Trasncript_3545	456	AGAP005057-PA [Anopheles gambiae str. PEST] >gi|157017003|gb|EAA09365.5| AGAP005057-PA [Anopheles gambiae str. PEST]	XP_313931	0	81	139.428	114	9	3.51578
CDS_10046_Trasncript_58698	507	AGAP005071-PA [Anopheles gambiae str. PEST] >gi|157017016|gb|EAA09464.3| AGAP005071-PA [Anopheles gambiae str. PEST]	XP_313945	0	98	246.128	165	9	3.16212
CDS_300_Trasncript_2693	408	AGAP005249-PA [Anopheles gambiae str. PEST] >gi|157017199|gb|EAA09490.4| AGAP005249-PA [Anopheles gambiae str. PEST]	XP_314164	0	86	217.624	134	9	3.9294
CDS_9790_Trasncript_55248	483	AGAP005249-PA-like protein [Anopheles sinensis]	KFB52930	0	84	204.527	147	9	3.31925
CDS_862_Trasncript_6925	351	AGAP005324-PB [Anopheles gambiae str. PEST] >gi|157015357|gb|EAA44014.4| AGAP005324-PB [Anopheles gambiae str. PEST]	XP_315339	0	99	243.432	117	9	4.56751
CDS_3873_Trasncript_23162	396	AGAP005353-PA [Anopheles gambiae str. PEST] >gi|116126260|gb|EAA11293.3| AGAP005353-PA [Anopheles gambiae str. PEST]	XP_315366	0	99	262.307	132	9	4.04848
CDS_4235_Trasncript_24297	522	AGAP005378-PC [Anopheles gambiae str. PEST] >gi|157015399|gb|EAA44021.4| AGAP005378-PC [Anopheles gambiae str. PEST]	XP_315386	0	97	274.633	156	9	3.07126
CDS_3961_Trasncript_23466	516	AGAP005989-PA-like protein [Anopheles sinensis]	KFB43850	0	87	273.092	169	9	3.10697
CDS_5450_Trasncript_27199	327	AGAP006103-PA [Anopheles gambiae str. PEST] >gi|157015992|gb|EDO63791.1| AGAP006103-PA [Anopheles gambiae str. PEST]	XP_001688785	0	94	201.445	108	9	4.90274
CDS_488_Trasncript_3887	375	AGAP006541-PA [Anopheles gambiae str. PEST] >gi|116127183|gb|EAA11222.3| AGAP006541-PA [Anopheles gambiae str. PEST]	XP_316579	0	91	222.246	124	9	4.27519
CDS_2073_Trasncript_15489	333	AGAP006600-PA [Anopheles gambiae str. PEST] >gi|157016368|gb|EDO63933.1| AGAP006600-PA [Anopheles gambiae str. PEST]	XP_001688927	0	94	143.28	94	9	4.8144
CDS_4757_Trasncript_25713	420	AGAP006701-PA [Anopheles gambiae str. PEST] >gi|157016463|gb|EDO63965.1| AGAP006701-PA [Anopheles gambiae str. PEST]	XP_001688959	0	91	267.7	148	9	3.81714
CDS_1623_Trasncript_12799	498	AGAP006994-PB [Anopheles gambiae str. PEST] >gi|157020487|gb|EDO64729.1| AGAP006994-PB [Anopheles gambiae str. PEST]	XP_001688080	0	96	311.612	161	9	3.21927
CDS_8856_Trasncript_43040	327	AGAP007065-PA-like protein [Anopheles sinensis]	KFB50449	0	88	85.8853	43	9	4.90274
CDS_9171_Trasncript_47323	417	AGAP007395-PA [Anopheles gambiae str. PEST] >gi|157020138|gb|EAA04469.4| AGAP007395-PA [Anopheles gambiae str. PEST]	XP_308437	0	97	281.952	139	9	3.8446
CDS_9438_Trasncript_50231	576	AGAP007571-PB [Anopheles gambiae str. PEST] >gi|116132090|gb|EAA04754.3| AGAP007571-PB [Anopheles gambiae str. PEST]	XP_308303	0	95	342.428	191	9	2.78333
CDS_11045_Trasncript_72262	483	AGAP007586-PA [Anopheles gambiae str. PEST] >gi|157019972|gb|EAA04773.3| AGAP007586-PA [Anopheles gambiae str. PEST]	XP_308285	0	98	293.893	161	9	3.31925
CDS_10989_Trasncript_71442	420	AGAP007603-PA [Anopheles gambiae str. PEST] >gi|55245309|gb|EAL41747.1| AGAP007603-PA [Anopheles gambiae str. PEST]	XP_564636	0	70	157.918	153	9	3.81714
CDS_9856_Trasncript_55967	387	AGAP007765-PA-like protein [Anopheles sinensis]	KFB46206	0	96	214.157	126	9	4.14263
CDS_9726_Trasncript_54612	507	AGAP007890-PA [Anopheles gambiae str. PEST] >gi|157015155|gb|EAL39711.3| AGAP007890-PA [Anopheles gambiae str. PEST]	XP_555619	0	99	365.54	169	9	3.16212
CDS_1228_Trasncript_9866	396	AGAP008141-PA [Anopheles gambiae str. PEST] >gi|157014991|gb|EAA12415.4| AGAP008141-PA [Anopheles gambiae str. PEST]	XP_317320	0	95	244.202	126	9	4.04848
CDS_8945_Trasncript_44205	369	AGAP008430-PA [Anopheles gambiae str. PEST] >gi|157014817|gb|EAA12672.4| AGAP008430-PA [Anopheles gambiae str. PEST]	XP_317014	0	86	197.208	123	9	4.34471
CDS_9246_Trasncript_48046	402	AGAP008728-PA [Anopheles gambiae str. PEST] >gi|157016736|gb|EAA10127.4| AGAP008728-PA [Anopheles gambiae str. PEST]	XP_314840	0	97	224.172	134	9	3.98805
CDS_8885_Trasncript_43416	633	AGAP008828-PA [Anopheles gambiae str. PEST] >gi|157013518|gb|EAA14850.4| AGAP008828-PA [Anopheles gambiae str. PEST]	XP_319573	0	94	258.455	165	9	2.5327
CDS_8787_Trasncript_42049	447	AGAP008953-PA [Anopheles gambiae str. PEST] >gi|157013604|gb|EAU75916.2| AGAP008953-PA [Anopheles gambiae str. PEST]	XP_001238183	0	83	181.415	141	9	3.58657
CDS_7983_Trasncript_32063	456	AGAP009039-PA [Anopheles gambiae str. PEST] >gi|157013668|gb|EAA15121.4| AGAP009039-PA [Anopheles gambiae str. PEST]	XP_319791	0	100	320.472	152	9	3.51578
CDS_429_Trasncript_3565	345	AGAP009079-PA [Anopheles gambiae str. PEST] >gi|116117671|gb|EAA15055.3| AGAP009079-PA [Anopheles gambiae str. PEST]	XP_319828	0	89	181.8	110	9	4.64695
CDS_9310_Trasncript_48713	552	AGAP009179-PA [Anopheles gambiae str. PEST] >gi|157013762|gb|EAA14979.4| AGAP009179-PA [Anopheles gambiae str. PEST]	XP_319943	0	88	295.819	184	9	2.90434
CDS_9382_Trasncript_49534	372	AGAP009407-PA [Anopheles gambiae str. PEST] >gi|157019270|gb|EAA05789.4| AGAP009407-PA [Anopheles gambiae str. PEST]	XP_310084	0	96	249.98	124	9	4.30967
CDS_3157_Trasncript_20726	444	AGAP009496-PA [Anopheles gambiae str. PEST] >gi|157019194|gb|EAA05913.5| AGAP009496-PA [Anopheles gambiae str. PEST]	XP_310199	0	94	159.458	78	9	3.6108
CDS_1538_Trasncript_12279	378	AGAP009509-PA [Anopheles gambiae str. PEST] >gi|157019187|gb|EAA05900.3| AGAP009509-PA [Anopheles gambiae str. PEST]	XP_310187	0	99	245.743	118	9	4.24126
CDS_994_Trasncript_8140	546	AGAP009525-PA [Anopheles gambiae str. PEST] >gi|157019179|gb|EAA05879.4| AGAP009525-PA [Anopheles gambiae str. PEST]	XP_310166	0	76	330.487	228	9	2.93626
CDS_10564_Trasncript_65674	531	AGAP009595-PA [Anopheles gambiae str. PEST] >gi|157013885|gb|EAA43463.4| AGAP009595-PA [Anopheles gambiae str. PEST]	XP_318619	0	99	320.857	154	9	3.0192
CDS_3160_Trasncript_20749	351	AGAP009610-PA-like protein [Anopheles sinensis]	KFB39546	0	96	205.682	110	9	4.56751
CDS_1413_Trasncript_11435	432	AGAP009622-PA-like protein [Anopheles sinensis]	KFB39531	0	94	153.295	79	9	3.7111
CDS_4299_Trasncript_24484	339	AGAP009736-PA [Anopheles gambiae str. PEST] >gi|116118105|gb|EAA14173.3| AGAP009736-PA [Anopheles gambiae str. PEST]	XP_318819	0	94	184.111	94	9	4.72919
CDS_8715_Trasncript_41193	561	AGAP009772-PA-like protein [Anopheles sinensis]	KFB53682	0	92	330.872	180	9	2.85775
CDS_10860_Trasncript_69847	447	AGAP009864-PA [Anopheles gambiae str. PEST] >gi|157014072|gb|EAA14418.5| AGAP009864-PA [Anopheles gambiae str. PEST]	XP_318981	0	98	261.536	143	9	3.58657
CDS_10951_Trasncript_70865	483	AGAP009919-PA-like protein [Anopheles sinensis]	KFB46588	0	98	293.508	160	9	3.31925
CDS_10594_Trasncript_66226	330	AGAP009926-PA [Anopheles gambiae str. PEST] >gi|157014114|gb|EAA14088.4| AGAP009926-PA [Anopheles gambiae str. PEST]	XP_319046	0	85	147.517	88	9	4.85817
CDS_11043_Trasncript_72238	390	AGAP010083-PA [Anopheles gambiae str. PEST] >gi|333469647|gb|EAA14323.5| AGAP010083-PA [Anopheles gambiae str. PEST]	XP_319240	0	76	160.614	138	9	4.11076
CDS_8919_Trasncript_43738	339	AGAP010485-PA [Anopheles gambiae str. PEST] >gi|157020903|gb|EAA03589.4| AGAP010485-PA [Anopheles gambiae str. PEST]	XP_307804	0	82	164.081	108	9	4.72919
CDS_10931_Trasncript_70615	408	AGAP010501-PA [Anopheles gambiae str. PEST] >gi|157016814|gb|EAL40336.3| AGAP010501-PA [Anopheles gambiae str. PEST]	XP_558036	0	85	73.559	47	9	3.9294
CDS_485_Trasncript_3878	348	AGAP010735-PA [Anopheles gambiae str. PEST] >gi|157018506|gb|EAA07043.5| AGAP010735-PA [Anopheles gambiae str. PEST]	XP_311449	0	93	223.402	116	9	4.60689
CDS_10518_Trasncript_64905	390	AGAP010978-PA-like protein [Anopheles sinensis]	KFB34747	0	100	118.627	56	9	4.11076
CDS_3694_Trasncript_22588	396	AGAP011205-PA-like protein [Anopheles sinensis]	KFB44786	0	67	147.517	128	9	4.04848
CDS_9883_Trasncript_56336	309	AGAP011752-PA [Anopheles gambiae str. PEST] >gi|157013413|gb|EAA00037.5| AGAP011752-PA [Anopheles gambiae str. PEST]	XP_320758	0	94	188.734	101	9	5.18834
CDS_3523_Trasncript_22021	393	AGAP011754-PA [Anopheles gambiae str. PEST] >gi|157013411|gb|EAL38875.3| AGAP011754-PA [Anopheles gambiae str. PEST]	XP_552490	0	96	195.282	118	9	4.07938
CDS_8098_Trasncript_33127	348	AGAP011801-PA [Anopheles gambiae str. PEST] >gi|205696379|sp|Q7PZ96.4|CCD22_ANOGA RecName: Full=Coiled-coil domain-containing protein 22 homolog [Anopheles gambiae] >gi|157013390|gb|EAA00392.4| AGAP011801-PA [Anopheles gambiae str. PEST]	XP_320714	0	97	213.386	110	9	4.60689
CDS_9865_Trasncript_56091	474	AGAP011822-PA [Anopheles gambiae str. PEST] >gi|157013376|gb|EAA00430.5| AGAP011822-PA [Anopheles gambiae str. PEST]	XP_320692	0	89	226.098	155	9	3.38227
CDS_9985_Trasncript_57922	363	AGAP011890-PA [Anopheles gambiae str. PEST] >gi|157013338|gb|EAA00097.4| AGAP011890-PA [Anopheles gambiae str. PEST]	XP_320635	0	96	239.965	120	9	4.41652
CDS_3987_Trasncript_23539	435	AGAP011893-PA [Anopheles gambiae str. PEST] >gi|157013336|gb|EAA00145.5| AGAP011893-PA [Anopheles gambiae str. PEST]	XP_320633	0	78	195.667	148	9	3.68551
CDS_9374_Trasncript_49401	309	AGAP011997-PA-like protein [Anopheles sinensis]	KFB45091	0	96	196.052	97	9	5.18834
CDS_8228_Trasncript_34406	462	AGAP012165-PA-like protein [Anopheles sinensis]	KFB47434	0	97	297.745	152	9	3.47012
CDS_9507_Trasncript_51325	408	AGAP012179-PA [Anopheles gambiae str. PEST] >gi|55234484|gb|EAA00157.2| AGAP012179-PA [Anopheles gambiae str. PEST]	XP_320356	0	99	265.003	135	9	3.9294
CDS_10659_Trasncript_67860	468	AGAP012337-PA [Anopheles gambiae str. PEST] >gi|157013064|gb|EAL38687.3| AGAP012337-PA [Anopheles gambiae str. PEST]	XP_551851	0	96	238.424	140	9	3.42563
CDS_756_Trasncript_6138	423	AGAP012361-PA [Anopheles gambiae str. PEST] >gi|157013047|gb|EAA00416.5| AGAP012361-PA [Anopheles gambiae str. PEST]	XP_320195	0	69	120.939	141	9	3.79006
CDS_3387_Trasncript_21583	537	AGAP013093-PA [Anopheles gambiae str. PEST] >gi|333466519|gb|EGK96282.1| AGAP013093-PA [Anopheles gambiae str. PEST]	XP_003437162	0	70	193.356	176	9	2.98547
CDS_3226_Trasncript_20980	315	AGAP013230-PA [Anopheles gambiae str. PEST] >gi|333470494|gb|EGK97644.1| AGAP013230-PA [Anopheles gambiae str. PEST]	XP_003435769	0	89	180.644	104	9	5.08951
CDS_8624_Trasncript_40255	339	Anopheles gambiae str. PEST AGAP012643-PA [Anopheles gambiae str. PEST] >gi|116132995|gb|EAA03429.3| AGAP012643-PA [Anopheles gambiae str. PEST]	XP_307630	0	97	215.312	107	9	4.72919
CDS_11106_Trasncript_73102	387	Anopheles gambiae str. PEST AGAP012863-PA [Anopheles gambiae str. PEST] >gi|157021141|gb|EDO64863.1| AGAP012863-PA [Anopheles gambiae str. PEST]	XP_001687786	0	68	113.62	107	9	4.14263
CDS_10266_Trasncript_62003	312	ariadne ubiquitin-conjugating enzyme E2 binding protein [Anopheles darlingi]	ETN67248	0	94	195.667	103	9	5.13845
CDS_9292_Trasncript_48559	432	caspase long class, Dredd [Anopheles darlingi]	ETN64316	0	91	234.958	133	9	3.7111
CDS_4169_Trasncript_24095	495	conserved hypothetical protein [Culex quinquefasciatus] >gi|167864181|gb|EDS27564.1| conserved hypothetical protein [Culex quinquefasciatus]	XP_001848071	0	82	254.603	163	9	3.23878
CDS_8812_Trasncript_42442	345	CRAL/TRIO domain-containing protein [Anopheles darlingi]	ETN60453	0	98	231.876	114	9	4.64695
CDS_10258_Trasncript_61940	330	CTLMA2 [Anopheles gambiae]	ABP73565	0	84	168.703	106	9	4.85817
CDS_314_Trasncript_2756	432	CYP6n1 [Anopheles gambiae]	AHB59618	0	92	243.817	141	9	3.7111
CDS_10802_Trasncript_69252	435	CYP6S1 [Anopheles funestus]	AFM08402	0	94	227.254	145	9	3.68551
CDS_1071_Trasncript_8677	474	cytochrome P450 [Anopheles funestus]	ACG68817	0	96	299.671	153	9	3.38227
CDS_10137_Trasncript_60851	306	Dual specificity tyrosine-phosphorylation-regulated kinase [Anopheles darlingi]	ETN59453	0	80	150.599	105	9	5.2392
CDS_9835_Trasncript_55728	309	esophageal cancer associated protein [Anopheles darlingi]	ETN59685	0	91	162.54	99	9	5.18834
CDS_8080_Trasncript_33038	357	gag-pol polyprotein [Populus deltoides]	CAC95126	0	81	122.865	93	9	4.49075
CDS_8269_Trasncript_34827	366	hypothetical protein AaeL_AAEL015074 [Aedes aegypti] >gi|108868478|gb|EAT32703.1| AAEL015074-PA, partial [Aedes aegypti]	XP_001650516	0	73	81.2629	68	9	4.38032
CDS_3194_Trasncript_20884	357	hypothetical protein AND_000266 [Anopheles darlingi]	ETN67901	0	73	63.5438	94	9	4.49075
CDS_1486_Trasncript_11892	336	hypothetical protein AND_000385 [Anopheles darlingi]	ETN67790	0	99	209.149	102	9	4.77142
CDS_1759_Trasncript_13728	363	hypothetical protein AND_001142 [Anopheles darlingi]	ETN67058	0	75	149.058	111	9	4.41652
CDS_1304_Trasncript_10464	435	hypothetical protein AND_001589 [Anopheles darlingi]	ETN66617	0	90	178.718	132	9	3.68551
CDS_5174_Trasncript_26626	330	hypothetical protein AND_002620 [Anopheles darlingi]	ETN65617	0	92	103.99	55	9	4.85817
CDS_167_Trasncript_1581	483	hypothetical protein AND_003186 [Anopheles darlingi]	ETN65054	0	59	103.605	129	9	3.31925
CDS_10223_Trasncript_61580	375	hypothetical protein AND_006877 [Anopheles darlingi]	ETN61457	0	63	69.3218	111	9	4.27519
CDS_367_Trasncript_3172	348	hypothetical protein VITISV_042489 [Vitis vinifera]	CAN71445	0	56	63.1586	106	9	4.60689
CDS_2992_Trasncript_20031	375	hypothetical protein ZHAS_00006582 [Anopheles sinensis]	KFB38983	0	100	174.096	87	9	4.27519
CDS_10691_Trasncript_68157	426	hypothetical protein ZHAS_00006971 [Anopheles sinensis]	KFB39477	0	65	108.997	114	9	3.76337
CDS_1203_Trasncript_9631	330	hypothetical protein ZHAS_00008452 [Anopheles sinensis]	KFB40903	0	96	200.675	104	9	4.85817
CDS_9701_Trasncript_54398	423	hypothetical protein ZHAS_00013402 [Anopheles sinensis]	KFB45464	0	97	275.018	141	9	3.79006
CDS_7667_Trasncript_31339	333	hypothetical protein ZHAS_00018643 [Anopheles sinensis]	KFB50370	0	84	164.081	105	9	4.8144
CDS_3223_Trasncript_20973	405	hypothetical protein ZHAS_00019291 [Anopheles sinensis]	KFB51248	0	79	106.301	109	9	3.95851
CDS_8194_Trasncript_34040	444	hypothetical protein ZHAS_00019432 [Anopheles sinensis]	KFB51137	0	80	195.667	148	9	3.6108
CDS_10354_Trasncript_62930	453	kinesin light chain 1 and [Anopheles darlingi]	ETN66198	0	98	282.337	151	9	3.53907
CDS_11061_Trasncript_72475	414	mitochondrial deoxynucleotide carrier [Anopheles darlingi]	ETN66736	0	95	252.292	132	9	3.87246
CDS_9319_Trasncript_48792	453	myokinin receptor [Anopheles stephensi]	AAT88068	0	97	224.172	146	9	3.53907
CDS_9226_Trasncript_47838	336	myosin vi [Culex quinquefasciatus] >gi|167879656|gb|EDS43039.1| myosin vi [Culex quinquefasciatus]	XP_001866229	0	100	146.747	70	9	4.77142
CDS_2888_Trasncript_19539	300	nicastrin [Anopheles darlingi]	ETN62941	0	95	134.42	95	9	5.34399
CDS_9103_Trasncript_46762	333	polo kinase kinase [Anopheles darlingi]	ETN62420	0	98	224.557	104	9	4.8144
CDS_9089_Trasncript_46666	366	PREDICTED: LOW QUALITY PROTEIN: uncharacterized protein LOC105195602 [Solenopsis invicta]	XP_011159397	0	72	135.576	122	9	4.38032
CDS_810_Trasncript_6438	309	PREDICTED: RNA-directed DNA polymerase from mobile element jockey-like [Acyrthosiphon pisum]	XP_008182117	0	66	68.5514	66	9	5.18834
CDS_7174_Trasncript_30395	441	PREDICTED: tubulin polyglutamylase complex subunit 2 isoform X2 [Bactrocera dorsalis]	XP_011205020	0	66	113.62	115	9	3.63537
CDS_10865_Trasncript_69922	306	protein serine/threonine kinase, putative [Aedes aegypti] >gi|108880898|gb|EAT45123.1| AAEL003595-PA, partial [Aedes aegypti]	XP_001657057	0	62	99.3673	100	9	5.2392
CDS_9833_Trasncript_55716	330	putative salivary galectin [Anopheles stephensi]	AAO06842	0	99	227.254	110	9	4.85817
CDS_957_Trasncript_7800	342	pyruvate dehydrogenase [Anopheles sinensis]	KFB45512	0	99	230.72	112	9	4.68771
CDS_10068_Trasncript_59177	327	RuvB-like helicase 2 [Anopheles darlingi]	ETN67061	0	100	233.032	109	9	4.90274
CDS_8102_Trasncript_33165	399	supervillin [Anopheles darlingi]	ETN60793	0	61	115.546	124	9	4.01804
CDS_9875_Trasncript_56258	423	TBP-associated factor 2 [Anopheles darlingi]	ETN60933	0	85	88.5817	139	9	3.79006
CDS_5478_Trasncript_27257	363	transposase [Anopheles gambiae str. PEST]	ABC16631	0	74	117.087	83	9	4.41652
CDS_65_Trasncript_492	324	abc transporter [Anopheles sinensis]	KFB46667	0	98	217.238	107	8	4.39834
CDS_10651_Trasncript_67793	378	AGAP000136-PA [Anopheles gambiae str. PEST] >gi|333467294|gb|EAA06388.5| AGAP000136-PA [Anopheles gambiae str. PEST]	XP_311010	0	96	254.218	126	8	3.77001
CDS_9487_Trasncript_51029	396	AGAP000188-PA [Anopheles gambiae str. PEST] >gi|347963344|ref|XP_003436935.1| AGAP000188-PB [Anopheles gambiae str. PEST] >gi|157018935|gb|EAA45146.4| AGAP000188-PA [Anopheles gambiae str. PEST] >gi|333467244|gb|EGK96511.1| AGAP000188-PB [Anopheles gambiae str. PEST]	XP_310948	0	99	259.61	125	8	3.59865
CDS_1124_Trasncript_9006	465	AGAP000258-PA [Anopheles gambiae str. PEST] >gi|333467177|gb|EAA06443.5| AGAP000258-PA [Anopheles gambiae str. PEST]	XP_310860	0	96	301.982	150	8	3.06465
CDS_354_Trasncript_3091	324	AGAP000407-PA-like protein [Anopheles sinensis]	KFB42576	0	98	194.126	106	8	4.39834
CDS_5943_Trasncript_28144	429	AGAP000468-PA [Anopheles gambiae str. PEST] >gi|333466992|gb|EAA06308.5| AGAP000468-PA [Anopheles gambiae str. PEST]	XP_310626	0	64	106.686	118	8	3.32183
CDS_221_Trasncript_2115	654	AGAP000545-PA [Anopheles gambiae str. PEST] >gi|157018692|gb|EAA06275.4| AGAP000545-PA [Anopheles gambiae str. PEST]	XP_310539	0	96	424.091	217	8	2.179
CDS_5868_Trasncript_28035	297	AGAP000617-PA [Anopheles gambiae str. PEST] >gi|333466860|gb|EAA06392.5| AGAP000617-PA [Anopheles gambiae str. PEST]	XP_310464	0	97	156.377	79	8	4.79819
CDS_8861_Trasncript_43128	465	AGAP000704-PA [Anopheles gambiae str. PEST] >gi|333467478|gb|EAA06888.5| AGAP000704-PA [Anopheles gambiae str. PEST]	XP_311234	0	97	270.011	134	8	3.06465
CDS_226_Trasncript_2167	390	AGAP000720-PB [Anopheles gambiae str. PEST] >gi|333467499|gb|EGK96582.1| AGAP000720-PB [Anopheles gambiae str. PEST]	XP_003437079	0	93	207.223	129	8	3.65401
CDS_203_Trasncript_1940	429	AGAP000771-PA [Anopheles gambiae str. PEST] >gi|21294747|gb|EAA06892.1| AGAP000771-PA [Anopheles gambiae str. PEST]	XP_311310	0	97	278.1	141	8	3.32183
CDS_8499_Trasncript_39046	333	AGAP000864-PA [Anopheles gambiae str. PEST] >gi|347964656|ref|XP_003437123.1| AGAP000864-PB [Anopheles gambiae str. PEST] >gi|333469446|gb|EAA12139.4| AGAP000864-PA [Anopheles gambiae str. PEST] >gi|333469447|gb|EGK97305.1| AGAP000864-PB [Anopheles gambiae str. PEST]	XP_316835	0	94	207.608	107	8	4.27947
CDS_10923_Trasncript_70501	351	AGAP000913-PA [Anopheles gambiae str. PEST] >gi|333469482|gb|EAA12050.5| AGAP000913-PA [Anopheles gambiae str. PEST]	XP_316891	0	98	204.527	116	8	4.06001
CDS_9453_Trasncript_50568	411	AGAP001040-PA [Anopheles gambiae str. PEST] >gi|116131908|gb|EAA04828.3| AGAP001040-PA [Anopheles gambiae str. PEST]	XP_309239	0	90	147.132	108	8	3.46731
CDS_9183_Trasncript_47445	639	AGAP001050-PA [Anopheles gambiae str. PEST] >gi|333469505|gb|EAA13433.5| AGAP001050-PA [Anopheles gambiae str. PEST]	XP_318249	0	92	393.66	213	8	2.23015
CDS_10555_Trasncript_65487	480	AGAP001116-PA [Anopheles gambiae str. PEST] >gi|333470555|gb|EAA01013.5| AGAP001116-PA [Anopheles gambiae str. PEST]	XP_322047	0	97	270.011	135	8	2.96888
CDS_7978_Trasncript_32041	327	AGAP001143-PA [Anopheles gambiae str. PEST] >gi|333470535|gb|EAA01056.5| AGAP001143-PA [Anopheles gambiae str. PEST]	XP_322018	0	99	213.001	108	8	4.35799
CDS_10552_Trasncript_65460	450	AGAP001271-PA [Anopheles gambiae str. PEST] >gi|333470424|gb|EAA01743.5| AGAP001271-PA [Anopheles gambiae str. PEST]	XP_321881	0	74	92.4337	133	8	3.16681
CDS_9832_Trasncript_55701	393	AGAP001402-PA-like protein [Anopheles sinensis]	KFB45374	0	94	248.054	131	8	3.62612
CDS_9724_Trasncript_54605	447	AGAP001480-PA [Anopheles gambiae str. PEST] >gi|333470256|gb|EAA43179.3| AGAP001480-PA [Anopheles gambiae str. PEST]	XP_321644	0	92	134.42	77	8	3.18806
CDS_8214_Trasncript_34265	309	AGAP001549-PA [Anopheles gambiae str. PEST] >gi|333470194|gb|EAA01810.5| AGAP001549-PA [Anopheles gambiae str. PEST]	XP_321572	0	62	69.707	82	8	4.61186
CDS_1598_Trasncript_12641	336	AGAP001611-PA [Anopheles gambiae str. PEST] >gi|116116303|gb|EAA00918.3| AGAP001611-PA [Anopheles gambiae str. PEST]	XP_321487	0	96	216.083	113	8	4.24126
CDS_10683_Trasncript_68039	336	AGAP001661-PA [Anopheles gambiae str. PEST] >gi|333470104|gb|EAA01365.5| AGAP001661-PA [Anopheles gambiae str. PEST]	XP_321431	0	95	167.162	114	8	4.24126
CDS_8744_Trasncript_41505	399	AGAP001972-PA [Anopheles gambiae str. PEST] >gi|157012443|gb|EAA01117.4| AGAP001972-PA [Anopheles gambiae str. PEST]	XP_321090	0	97	266.544	131	8	3.57159
CDS_2876_Trasncript_19491	330	AGAP002084-PA [Anopheles gambiae str. PEST] >gi|333469735|gb|EAL38481.4| AGAP002084-PA [Anopheles gambiae str. PEST]	XP_550721	0	97	171.4	83	8	4.31837
CDS_8911_Trasncript_43706	444	AGAP002133-PA [Anopheles gambiae str. PEST] >gi|157012341|gb|EAA00934.3| AGAP002133-PA [Anopheles gambiae str. PEST]	XP_320903	0	86	230.72	146	8	3.2096
CDS_11082_Trasncript_72635	408	AGAP002379-PA [Anopheles gambiae str. PEST] >gi|333468321|gb|EAU77131.3| AGAP002379-PA [Anopheles gambiae str. PEST]	XP_001237480	0	91	238.81	132	8	3.4928
CDS_4729_Trasncript_25648	447	AGAP002467-PA-like protein [Anopheles sinensis]	KFB52775	0	80	172.17	142	8	3.18806
CDS_8732_Trasncript_41367	429	AGAP002538-PA [Anopheles gambiae str. PEST] >gi|333468194|gb|EAA07506.5| AGAP002538-PA [Anopheles gambiae str. PEST]	XP_312401	0	93	248.825	138	8	3.32183
CDS_8305_Trasncript_35381	333	AGAP002920-PA [Anopheles gambiae str. PEST] >gi|333467810|gb|EAA07625.4| AGAP002920-PA [Anopheles gambiae str. PEST]	XP_311985	0	69	111.309	107	8	4.27947
CDS_1425_Trasncript_11500	339	AGAP002933-PA [Anopheles stephensi]	AEZ67828	0	97	201.83	98	8	4.20373
CDS_10922_Trasncript_70494	396	AGAP003181-PA [Anopheles gambiae str. PEST] >gi|333468515|gb|EAL40726.4| AGAP003181-PA [Anopheles gambiae str. PEST]	XP_562955	0	85	202.601	135	8	3.59865
CDS_10572_Trasncript_65859	333	AGAP003190-PA [Anopheles gambiae str. PEST] >gi|333468522|gb|EAA08481.5| AGAP003190-PA [Anopheles gambiae str. PEST]	XP_312887	0	80	74.3294	62	8	4.27947
CDS_5311_Trasncript_26930	318	AGAP003580-PA [Anopheles gambiae str. PEST] >gi|333468809|gb|EAA08863.5| AGAP003580-PA [Anopheles gambiae str. PEST]	XP_313334	0	97	197.208	101	8	4.48133
CDS_8254_Trasncript_34699	426	AGAP003643-PA [Anopheles gambiae str. PEST] >gi|333468861|gb|EAA08834.5| AGAP003643-PA [Anopheles gambiae str. PEST]	XP_313408	0	99	273.478	129	8	3.34522
CDS_8292_Trasncript_35237	321	AGAP003655-PA [Anopheles gambiae str. PEST] >gi|333468877|gb|EAA08963.5| AGAP003655-PA [Anopheles gambiae str. PEST]	XP_313427	0	93	192.2	106	8	4.43945
CDS_8141_Trasncript_33554	351	AGAP003679-PA [Anopheles gambiae str. PEST] >gi|333468906|gb|EAA08965.4| AGAP003679-PA [Anopheles gambiae str. PEST]	XP_313461	0	96	195.282	117	8	4.06001
CDS_1076_Trasncript_8690	327	AGAP003700-PA-like protein [Anopheles sinensis]	KFB52684	0	94	205.682	103	8	4.35799
CDS_694_Trasncript_5662	423	AGAP003812-PA [Anopheles gambiae str. PEST] >gi|333466789|gb|EAL41345.3| AGAP003812-PA [Anopheles gambiae str. PEST]	XP_559600	0	91	226.483	131	8	3.36895
CDS_970_Trasncript_7896	432	AGAP003856-PA [Anopheles gambiae str. PEST] >gi|55243988|gb|EAA06003.2| AGAP003856-PA [Anopheles gambiae str. PEST]	XP_310415	0	97	237.269	137	8	3.29876
CDS_10933_Trasncript_70630	510	AGAP004016-PA [Anopheles gambiae str. PEST] >gi|333469623|gb|EAA13663.6| AGAP004016-PA [Anopheles gambiae str. PEST]	XP_318473	0	68	161.77	166	8	2.79424
CDS_8174_Trasncript_33868	423	AGAP004083-PA [Anopheles gambiae str. PEST] >gi|333466634|gb|EAL41520.3| AGAP004083-PA [Anopheles gambiae str. PEST]	XP_560082	0	88	239.965	138	8	3.36895
CDS_9469_Trasncript_50787	411	AGAP004099-PA [Anopheles gambiae str. PEST] >gi|333468577|gb|EAA08557.5| AGAP004099-PA [Anopheles gambiae str. PEST]	XP_312973	0	91	204.527	120	8	3.46731
CDS_9626_Trasncript_53780	360	AGAP004232-PA [Anopheles gambiae str. PEST] >gi|347971503|ref|XP_003436746.1| AGAP004232-PB [Anopheles gambiae str. PEST] >gi|333468697|gb|EAA08618.4| AGAP004232-PA [Anopheles gambiae str. PEST] >gi|333468698|gb|EGK97020.1| AGAP004232-PB [Anopheles gambiae str. PEST]	XP_313144	0	97	99.7525	47	8	3.95851
CDS_9075_Trasncript_46551	354	AGAP004284-PA [Anopheles gambiae str. PEST] >gi|333468953|gb|EAA09047.6| AGAP004284-PA [Anopheles gambiae str. PEST]	XP_313558	0	95	196.052	118	8	4.0256
CDS_612_Trasncript_4885	396	AGAP004285-PA [Anopheles gambiae str. PEST] >gi|333468952|gb|EAA09020.5| AGAP004285-PA [Anopheles gambiae str. PEST]	XP_313557	0	97	268.47	132	8	3.59865
CDS_2119_Trasncript_15731	381	AGAP004352-PA [Anopheles gambiae str. PEST] >gi|347971751|ref|XP_003436791.1| AGAP004352-PB [Anopheles gambiae str. PEST] >gi|157017261|gb|EAA09142.4| AGAP004352-PA [Anopheles gambiae str. PEST] >gi|333469012|gb|EGK97149.1| AGAP004352-PB [Anopheles gambiae str. PEST]	XP_313633	0	100	234.187	121	8	3.74032
CDS_8176_Trasncript_33884	390	AGAP004447-PA [Anopheles gambiae str. PEST] >gi|333469086|gb|EAA09029.5| AGAP004447-PA [Anopheles gambiae str. PEST]	XP_313738	0	78	117.857	106	8	3.65401
CDS_1399_Trasncript_11257	321	AGAP004543-PA [Anopheles gambiae str. PEST] >gi|157017386|gb|EAA09035.4| AGAP004543-PA [Anopheles gambiae str. PEST]	XP_313840	0	90	190.66	107	8	4.43945
CDS_587_Trasncript_4696	420	AGAP004656-PA [Anopheles gambiae str. PEST] >gi|333469400|gb|EAA11974.5| AGAP004656-PA [Anopheles gambiae str. PEST]	XP_316738	0	61	92.0485	136	8	3.39301
CDS_2439_Trasncript_17386	306	AGAP004715-PA [Anopheles gambiae str. PEST] >gi|157014607|gb|EAA13207.3| AGAP004715-PA [Anopheles gambiae str. PEST]	XP_318114	0	99	226.098	102	8	4.65707
CDS_10876_Trasncript_70044	363	AGAP004782-PA [Anopheles gambiae str. PEST] >gi|157014535|gb|EAA13300.4| AGAP004782-PA [Anopheles gambiae str. PEST]	XP_318031	0	95	234.958	120	8	3.9258
CDS_2477_Trasncript_17559	372	AGAP004952-PA [Anopheles gambiae str. PEST] >gi|55239653|gb|EAA10368.2| AGAP004952-PA [Anopheles gambiae str. PEST]	XP_315050	0	100	268.085	124	8	3.83082
CDS_2047_Trasncript_15395	324	AGAP005343-PA [Anopheles gambiae str. PEST] >gi|116126251|gb|EAA11021.3| AGAP005343-PA [Anopheles gambiae str. PEST]	XP_315356	0	78	117.087	107	8	4.39834
CDS_499_Trasncript_3972	300	AGAP005709-PA [Anopheles gambiae str. PEST] >gi|157015650|gb|EAL39893.3| AGAP005709-PA [Anopheles gambiae str. PEST]	XP_556350	0	97	194.126	100	8	4.75021
CDS_1033_Trasncript_8438	441	AGAP005857-PA [Anopheles gambiae str. PEST] >gi|157015775|gb|EAA11637.4| AGAP005857-PA [Anopheles gambiae str. PEST]	XP_315883	0	97	293.893	145	8	3.23144
CDS_6237_Trasncript_28754	309	AGAP005981-PA [Anopheles gambiae str. PEST] >gi|157015881|gb|EAA10912.4| AGAP005981-PA [Anopheles gambiae str. PEST]	XP_316024	0	95	191.43	101	8	4.61186
CDS_10457_Trasncript_64054	306	AGAP006090-PA [Anopheles gambiae str. PEST] >gi|157015977|gb|EAA11614.4| AGAP006090-PA [Anopheles gambiae str. PEST]	XP_316147	0	82	144.436	94	8	4.65707
CDS_1704_Trasncript_13315	357	AGAP006096-PA [Anopheles gambiae str. PEST] >gi|157015983|gb|EAA11282.4| AGAP006096-PA [Anopheles gambiae str. PEST]	XP_316153	0	96	221.476	117	8	3.99178
CDS_9001_Trasncript_45069	381	AGAP006120-PA [Anopheles gambiae str. PEST] >gi|157016008|gb|EAA10892.4| AGAP006120-PA [Anopheles gambiae str. PEST]	XP_316180	0	69	160.614	122	8	3.74032
CDS_9485_Trasncript_51010	504	AGAP006138-PA [Anopheles gambiae str. PEST] >gi|157016024|gb|EAL40015.3| AGAP006138-PA [Anopheles gambiae str. PEST]	XP_556838	0	91	305.449	168	8	2.82751
CDS_10501_Trasncript_64652	336	AGAP006264-PA-like protein [Anopheles sinensis]	KFB50713	0	95	220.32	112	8	4.24126
CDS_11017_Trasncript_71712	387	AGAP006357-PA [Anopheles gambiae str. PEST] >gi|157016174|gb|EAL40057.3| AGAP006357-PA [Anopheles gambiae str. PEST]	XP_557020	0	82	186.037	126	8	3.68234
CDS_11039_Trasncript_72214	300	AGAP006366-PC [Anopheles gambiae str. PEST] >gi|157016187|gb|EAA44209.4| AGAP006366-PC [Anopheles gambiae str. PEST]	XP_316396	0	100	202.216	94	8	4.75021
CDS_10148_Trasncript_60971	348	AGAP006407-PA-like protein [Anopheles sinensis]	KFB51203	0	52	59.6918	97	8	4.09501
CDS_753_Trasncript_6110	300	AGAP006778-PA [Anopheles gambiae str. PEST] >gi|157020667|gb|EAA04716.4| AGAP006778-PA [Anopheles gambiae str. PEST]	XP_308966	0	98	192.586	95	8	4.75021
CDS_9555_Trasncript_52536	303	AGAP007019-PA-like protein [Anopheles sinensis]	KFB47023	0	89	164.466	96	8	4.70318
CDS_10490_Trasncript_64548	414	AGAP007389-PA-like protein [Anopheles sinensis]	KFB51624	0	98	295.049	138	8	3.44218
CDS_9722_Trasncript_54601	417	AGAP007421-PA [Anopheles gambiae str. PEST] >gi|157020110|gb|EDO64580.1| AGAP007421-PA [Anopheles gambiae str. PEST]	XP_001687931	0	91	238.424	134	8	3.41742
CDS_9412_Trasncript_49898	519	AGAP007551-PA [Anopheles gambiae str. PEST] >gi|157020004|gb|EAA03930.4| AGAP007551-PA [Anopheles gambiae str. PEST]	XP_308326	0	89	275.789	173	8	2.74579
CDS_8030_Trasncript_32482	330	AGAP007698-PC [Anopheles gambiae str. PEST] >gi|158285186|ref|XP_001687860.1| AGAP007698-PB [Anopheles gambiae str. PEST] >gi|157019869|gb|EAL41719.2| AGAP007698-PC [Anopheles gambiae str. PEST] >gi|157019870|gb|EDO64509.1| AGAP007698-PB [Anopheles gambiae str. PEST]	XP_564525	0	100	197.208	97	8	4.31837
CDS_2944_Trasncript_19839	369	AGAP007698-PC-like protein [Anopheles sinensis]	KFB36612	0	100	228.409	111	8	3.86196
CDS_8645_Trasncript_40481	426	AGAP007821-PA [Anopheles gambiae str. PEST] >gi|116123408|gb|EAU76394.1| AGAP007821-PA [Anopheles gambiae str. PEST]	XP_001237961	0	96	235.343	125	8	3.34522
CDS_562_Trasncript_4486	375	AGAP007883-PA [Anopheles gambiae str. PEST] >gi|157015159|gb|EAA43948.4| AGAP007883-PA [Anopheles gambiae str. PEST]	XP_317610	0	87	192.2	122	8	3.80017
CDS_1645_Trasncript_12958	435	AGAP008184-PA [Anopheles gambiae str. PEST] >gi|157014965|gb|EAA12455.4| AGAP008184-PA [Anopheles gambiae str. PEST]	XP_317283	0	99	277.33	139	8	3.27601
CDS_534_Trasncript_4210	387	AGAP008271-PA [Anopheles gambiae str. PEST] >gi|157014913|gb|EAA12652.3| AGAP008271-PA [Anopheles gambiae str. PEST]	XP_317199	0	87	206.453	123	8	3.68234
CDS_8320_Trasncript_35563	315	AGAP008641-PA [Anopheles gambiae str. PEST] >gi|116127791|gb|EAA10235.3| AGAP008641-PA [Anopheles gambiae str. PEST]	XP_314738	0	96	174.096	87	8	4.52401
CDS_5175_Trasncript_26627	324	AGAP008666-PA [Anopheles gambiae str. PEST] >gi|157016699|gb|EAA10233.4| AGAP008666-PA [Anopheles gambiae str. PEST]	XP_314765	0	95	139.813	71	8	4.39834
CDS_9829_Trasncript_55665	396	AGAP008874-PA-like protein [Anopheles sinensis]	KFB43068	0	86	196.052	134	8	3.59865
CDS_630_Trasncript_5043	363	AGAP008907-PA [Anopheles gambiae str. PEST] >gi|116117510|gb|EAL38971.2| AGAP008907-PA [Anopheles gambiae str. PEST]	XP_552786	0	96	207.223	120	8	3.9258
CDS_10778_Trasncript_68947	321	AGAP009058-PA-like protein [Anopheles sinensis]	KFB52504	0	100	168.318	81	8	4.43945
CDS_8462_Trasncript_37761	402	AGAP009436-PA [Anopheles gambiae str. PEST] >gi|157020886|gb|EDO64828.1| AGAP009436-PA [Anopheles gambiae str. PEST]	XP_001687822	0	98	224.172	113	8	3.54493
CDS_3363_Trasncript_21490	354	AGAP009659-PA [Anopheles gambiae str. PEST] >gi|157013924|gb|EAA43471.4| AGAP009659-PA [Anopheles gambiae str. PEST]	XP_318703	0	80	115.161	80	8	4.0256
CDS_9452_Trasncript_50547	489	AGAP009701-PA-like protein [Anopheles sinensis]	KFB53790	0	96	280.796	158	8	2.91424
CDS_8238_Trasncript_34510	363	AGAP009739-PA-like protein [Anopheles sinensis]	KFB53731	0	99	206.068	121	8	3.9258
CDS_2162_Trasncript_15983	366	AGAP009863-PA [Anopheles gambiae str. PEST] >gi|157014071|gb|EAA43551.3| AGAP009863-PA [Anopheles gambiae str. PEST]	XP_318978	0	94	146.747	79	8	3.89362
CDS_1110_Trasncript_8901	333	AGAP009950-PA [Anopheles gambiae str. PEST] >gi|157014133|gb|EAL39236.2| AGAP009950-PA [Anopheles gambiae str. PEST]	XP_553840	0	94	167.548	87	8	4.27947
CDS_4312_Trasncript_24519	462	AGAP010014-PA-like protein [Anopheles sinensis]	KFB52555	0	70	194.126	177	8	3.08455
CDS_4805_Trasncript_25817	333	AGAP010041-PA [Anopheles gambiae str. PEST] >gi|157014193|gb|EAA13894.4| AGAP010041-PA [Anopheles gambiae str. PEST]	XP_319186	0	97	150.214	75	8	4.27947
CDS_1907_Trasncript_14647	345	AGAP010047-PA [Anopheles gambiae str. PEST] >gi|116118366|gb|EAU76088.1| AGAP010047-PA [Anopheles gambiae str. PEST]	XP_001238104	0	84	151.369	93	8	4.13062
CDS_9336_Trasncript_48967	327	AGAP010075-PA-like protein [Anopheles sinensis]	KFB44945	0	96	169.088	87	8	4.35799
CDS_10063_Trasncript_59041	324	AGAP010146-PA [Anopheles gambiae str. PEST] >gi|157014246|gb|EAA13855.4| AGAP010146-PA [Anopheles gambiae str. PEST]	XP_319307	0	95	217.238	108	8	4.39834
CDS_9925_Trasncript_56919	393	AGAP010303-PA [Anopheles gambiae str. PEST] >gi|157014497|gb|EAA43727.4| AGAP010303-PA [Anopheles gambiae str. PEST]	XP_318213	0	78	184.496	132	8	3.62612
CDS_8785_Trasncript_42039	495	AGAP010393-PA-like protein [Anopheles sinensis]	KFB45937	0	75	130.568	112	8	2.87892
CDS_10327_Trasncript_62750	378	AGAP010491-PA [Anopheles gambiae str. PEST] >gi|157016805|gb|EAA09908.4| AGAP010491-PA [Anopheles gambiae str. PEST]	XP_314465	0	96	234.572	126	8	3.77001
CDS_9839_Trasncript_55760	462	AGAP010519-PA [Anopheles gambiae str. PEST] >gi|158563989|sp|Q7PHR1.3|KIF1A_ANOGA RecName: Full=Kinesin-like protein unc-104 [Anopheles gambiae] >gi|157016822|gb|EAA44439.3| AGAP010519-PA [Anopheles gambiae str. PEST]	XP_314493	0	100	312.383	150	8	3.08455
CDS_7989_Trasncript_32097	351	AGAP010794-PA [Anopheles gambiae str. PEST] >gi|116118615|gb|EAA13713.3| AGAP010794-PA [Anopheles gambiae str. PEST]	XP_318514	0	99	231.106	117	8	4.06001
CDS_3613_Trasncript_22279	330	AGAP010850-PA [Anopheles gambiae str. PEST] >gi|157019453|gb|EAA05475.4| AGAP010850-PA [Anopheles gambiae str. PEST]	XP_309854	0	89	132.88	73	8	4.31837
CDS_8561_Trasncript_39685	588	AGAP010924-PA [Anopheles gambiae str. PEST] >gi|157019401|gb|EAA05513.4| AGAP010924-PA [Anopheles gambiae str. PEST]	XP_309769	0	96	378.637	195	8	2.42358
CDS_3303_Trasncript_21229	633	AGAP011049-PA-like protein [Anopheles sinensis]	KFB47177	0	58	104.76	153	8	2.25129
CDS_8814_Trasncript_42462	384	AGAP011091-PA [Anopheles gambiae str. PEST] >gi|55244914|gb|EAL41619.1| AGAP011091-PA [Anopheles gambiae str. PEST]	XP_564450	0	55	66.6254	81	8	3.7111
CDS_675_Trasncript_5485	324	AGAP011183-PA [Anopheles gambiae str. PEST] >gi|157019648|gb|EAA05118.5| AGAP011183-PA [Anopheles gambiae str. PEST]	XP_309463	0	85	168.318	106	8	4.39834
CDS_8672_Trasncript_40804	321	AGAP011604-PA [Anopheles gambiae str. PEST] >gi|157013509|gb|EDO63367.1| AGAP011604-PA [Anopheles gambiae str. PEST]	XP_001689301	0	92	149.443	106	8	4.43945
CDS_8968_Trasncript_44483	486	AGAP011813-PA [Anopheles gambiae str. PEST] >gi|30174155|gb|EAA43325.1| AGAP011813-PA [Anopheles gambiae str. PEST]	XP_320702	0	82	232.261	162	8	2.93223
CDS_615_Trasncript_4894	387	AGAP011900-PA [Anopheles gambiae str. PEST] >gi|55234784|gb|EAA00113.2| AGAP011900-PA [Anopheles gambiae str. PEST]	XP_320626	0	84	202.986	130	8	3.68234
CDS_1345_Trasncript_10820	630	AGAP011906-PA-like protein [Anopheles sinensis]	KFB50062	0	91	317.39	184	8	2.26201
CDS_8224_Trasncript_34366	366	AGAP012082-PA [Anopheles gambiae str. PEST] >gi|157013216|gb|EAA00433.4| AGAP012082-PA [Anopheles gambiae str. PEST]	XP_320444	0	99	250.366	122	8	3.89362
CDS_9705_Trasncript_54415	381	AGAP012249-PA [Anopheles gambiae str. PEST] >gi|157013113|gb|EAA00265.4| AGAP012249-PA [Anopheles gambiae str. PEST]	XP_320293	0	100	246.899	121	8	3.74032
CDS_56_Trasncript_458	396	AGAP012271-PA-like protein [Anopheles sinensis]	KFB49828	0	93	203.371	130	8	3.59865
CDS_8385_Trasncript_36297	345	AGAP012306-PA-like protein [Anopheles sinensis]	KFB49779	0	99	149.058	115	8	4.13062
CDS_987_Trasncript_8076	348	AGAP012358-PB [Anopheles gambiae str. PEST] >gi|158300212|ref|XP_320199.4| AGAP012358-PA [Anopheles gambiae str. PEST] >gi|157013048|gb|EDO63299.1| AGAP012358-PB [Anopheles gambiae str. PEST] >gi|157013049|gb|EAA00143.4| AGAP012358-PA [Anopheles gambiae str. PEST]	XP_001689233	0	96	211.075	115	8	4.09501
CDS_157_Trasncript_1479	360	AGAP013213-PA [Anopheles gambiae str. PEST] >gi|333468704|gb|EGK97024.1| AGAP013213-PA [Anopheles gambiae str. PEST]	XP_003436750	0	83	169.474	118	8	3.95851
CDS_8983_Trasncript_44745	474	Anopheles gambiae str. PEST AGAP012463-PA [Anopheles gambiae str. PEST] >gi|157016486|gb|EAU76652.2| AGAP012463-PA [Anopheles gambiae str. PEST]	XP_001231048	0	95	310.071	158	8	3.00646
CDS_9530_Trasncript_51721	396	Anopheles gambiae str. PEST AGAP012604-PA [Anopheles gambiae str. PEST] >gi|157020965|gb|EAA03387.4| AGAP012604-PA [Anopheles gambiae str. PEST]	XP_307590	0	82	184.111	126	8	3.59865
CDS_8374_Trasncript_36159	477	Anopheles gambiae str. PEST AGAP012686-PA [Anopheles gambiae str. PEST] >gi|157020998|gb|EAA03211.4| AGAP012686-PA [Anopheles gambiae str. PEST]	XP_307272	0	73	189.119	159	8	2.98756
CDS_10770_Trasncript_68911	525	Anopheles gambiae str. PEST AGAP012850-PA [Anopheles gambiae str. PEST] >gi|157021109|gb|EAL42354.3| AGAP012850-PA [Anopheles gambiae str. PEST]	XP_561320	0	88	272.322	164	8	2.71441
CDS_10202_Trasncript_61426	303	Anopheles gambiae str. PEST AGAP012925-PA [Anopheles gambiae str. PEST] >gi|30179461|gb|EAA45796.1| AGAP012925-PA [Anopheles gambiae str. PEST]	XP_306081	0	91	139.813	95	8	4.70318
CDS_2899_Trasncript_19628	345	brix domain-containing protein 2 [Anopheles darlingi]	ETN57940	0	78	66.6254	73	8	4.13062
CDS_8840_Trasncript_42807	408	cak1 [Anopheles darlingi]	ETN64796	0	99	262.692	131	8	3.4928
CDS_10803_Trasncript_69268	327	conserved hypothetical protein [Culex quinquefasciatus] >gi|167868452|gb|EDS31835.1| conserved hypothetical protein [Culex quinquefasciatus]	XP_001850292	0	54	57.7658	81	8	4.35799
CDS_3701_Trasncript_22607	342	conserved hypothetical protein [Culex quinquefasciatus] >gi|167879818|gb|EDS43201.1| conserved hypothetical protein [Culex quinquefasciatus]	XP_001846283	0	100	129.798	60	8	4.16685
CDS_10560_Trasncript_65574	348	CYP6N2 [Anopheles funestus]	AFM08400	0	98	221.09	110	8	4.09501
CDS_8542_Trasncript_39541	390	cytochrome P450 CYP9K1 [Anopheles gambiae]	AAR13728	0	97	234.572	125	8	3.65401
CDS_8396_Trasncript_36388	339	DEAD box ATP-dependent RNA helicase [Anopheles darlingi]	ETN68109	0	91	202.986	113	8	4.20373
CDS_8584_Trasncript_39847	360	DN cadherin-like protein [Anopheles sinensis]	KFB53764	0	100	129.028	63	8	3.95851
CDS_9371_Trasncript_49364	408	dopey family member 1 [Anopheles darlingi]	ETN65500	0	94	260.381	136	8	3.4928
CDS_3349_Trasncript_21438	318	enhancer of yellow 2 [Culex quinquefasciatus] >gi|226706251|sp|B0WG73.1|ENY2_CULQU RecName: Full=Enhancer of yellow 2 transcription factor [Culex quinquefasciatus] >gi|167863386|gb|EDS26769.1| enhancer of yellow 2 [Culex quinquefasciatus]	XP_001847707	0	76	95.9005	73	8	4.48133
CDS_11065_Trasncript_72540	375	Esterase, putative [Shewanella piezotolerans] >gi|212634725|ref|YP_002311250.1| Esterase, putative [Shewanella piezotolerans WP3] >gi|212556209|gb|ACJ28663.1| Esterase, putative [Shewanella piezotolerans WP3]	WP_020912039	0	65	106.301	118	8	3.80017
CDS_4293_Trasncript_24464	345	glutamate carboxypeptidase [Culex quinquefasciatus] >gi|167881720|gb|EDS45103.1| glutamate carboxypeptidase [Culex quinquefasciatus]	XP_001867458	0	97	222.631	109	8	4.13062
CDS_1565_Trasncript_12435	360	glutamate-rich WD repeat-containing protein 1 [Anopheles darlingi]	ETN61232	0	95	219.55	120	8	3.95851
CDS_10462_Trasncript_64144	336	GTP-binding protein (o) alpha subunit, gnao [Aedes aegypti] >gi|108875340|gb|EAT39565.1| AAEL008641-PA [Aedes aegypti]	XP_001659379	0	97	230.335	112	8	4.24126
CDS_10007_Trasncript_58242	507	hect E3 ubiquitin ligase [Anopheles darlingi]	ETN64680	0	99	212.616	104	8	2.81078
CDS_2372_Trasncript_17103	462	huntingtin interacting protein [Anopheles darlingi]	ETN64018	0	98	287.345	147	8	3.08455
CDS_611_Trasncript_4884	318	hypothetical protein AaeL_AAEL002589 [Aedes aegypti] >gi|108881949|gb|EAT46174.1| AAEL002589-PA [Aedes aegypti]	XP_001655689	0	68	113.62	100	8	4.48133
CDS_691_Trasncript_5650	321	hypothetical protein AND_004732 [Anopheles darlingi]	ETN63556	0	98	228.024	106	8	4.43945
CDS_11116_Trasncript_73215	300	hypothetical protein AND_007581 [Anopheles darlingi]	ETN60776	0	100	209.534	100	8	4.75021
CDS_8281_Trasncript_35111	357	hypothetical protein AND_009094 [Anopheles darlingi]	ETN59311	0	90	121.324	72	8	3.99178
CDS_11029_Trasncript_71998	441	hypothetical protein ZHAS_00006568 [Anopheles sinensis]	KFB39226	0	94	216.083	120	8	3.23144
CDS_9305_Trasncript_48676	327	hypothetical protein ZHAS_00008354 [Anopheles sinensis]	KFB40834	0	74	130.183	108	8	4.35799
CDS_11084_Trasncript_72690	387	hypothetical protein ZHAS_00011979 [Anopheles sinensis]	KFB44142	0	100	115.161	55	8	3.68234
CDS_636_Trasncript_5100	435	hypothetical protein ZHAS_00012224 [Anopheles sinensis]	KFB44439	0	96	293.123	145	8	3.27601
CDS_420_Trasncript_3500	339	hypothetical protein ZHAS_00013012 [Anopheles sinensis]	KFB45093	0	72	145.591	111	8	4.20373
CDS_4158_Trasncript_24070	360	hypothetical protein ZHAS_00014689 [Anopheles sinensis]	KFB46677	0	99	237.654	117	8	3.95851
CDS_8689_Trasncript_40944	471	hypothetical protein ZHAS_00014799 [Anopheles sinensis]	KFB46794	0	83	141.354	97	8	3.02561
CDS_10057_Trasncript_58926	546	hypothetical protein ZHAS_00017174 [Anopheles sinensis]	KFB49175	0	93	198.364	110	8	2.61001
CDS_141_Trasncript_1253	342	hypothetical protein ZHAS_00021562 [Anopheles sinensis]	KFB53259	0	58	103.605	108	8	4.16685
CDS_9159_Trasncript_47229	396	iduronate 2-sulfatase precursor [Anopheles merus]	ABD94316	0	92	221.09	122	8	3.59865
CDS_10189_Trasncript_61344	405	multidrug resistance protein 1 (atp-binding cassette C1) [Aedes aegypti]	XP_001662304	0	96	248.44	132	8	3.51868
CDS_1568_Trasncript_12464	297	ORF2, partial [Drosophila ananassae]	AAA28946	0	75	120.553	99	8	4.79819
CDS_8633_Trasncript_40354	297	paramyosin, long form [Anopheles darlingi]	ETN57953	0	98	154.066	99	8	4.79819
CDS_9921_Trasncript_56869	360	PREDICTED: cleavage and polyadenylation specificity factor subunit 5 [Bactrocera dorsalis]	XP_011202429	0	98	238.81	117	8	3.95851
CDS_4899_Trasncript_26030	399	PREDICTED: dolichyl-diphosphooligosaccharide--protein glycosyltransferase subunit STT3A-like isoform X2 [Gallus gallus] >gi|513221997|ref|XP_004948008.1| PREDICTED: dolichyl-diphosphooligosaccharide--protein glycosyltransferase subunit STT3A-like isoform X3 [Gallus gallus] >gi|513221999|ref|XP_004948009.1| PREDICTED: dolichyl-diphosphooligosaccharide--protein glycosyltransferase subunit STT3A-like isoform X4 [Gallus gallus]	XP_004948007	0	85	164.081	98	8	3.57159
CDS_2426_Trasncript_17344	501	PREDICTED: RNA-directed DNA polymerase from mobile element jockey-like [Solenopsis invicta]	XP_011171611	0	52	87.8113	168	8	2.84444
CDS_9358_Trasncript_49228	309	PREDICTED: uncharacterized protein LOC101238803 [Hydra vulgaris]	XP_004208530	0	65	97.8265	99	8	4.61186
CDS_9965_Trasncript_57645	303	protein O-fucosyltransferase 2 [Anopheles gambiae]	ABA29475	0	96	192.971	95	8	4.70318
CDS_10474_Trasncript_64272	309	reverse transcriptase [Spodoptera frugiperda]	ADK33996	0	66	105.531	104	8	4.61186
CDS_53_Trasncript_421	360	sodium-dependent nutrient amino acid transporter 2 [Anopheles gambiae]	ABZ81815	0	91	162.54	109	8	3.95851
CDS_318_Trasncript_2793	366	thioester-containing protein (AGAP008368-PB) [Anopheles gambiae str. PEST]	XP_317086	0	78	157.532	118	8	3.89362
CDS_10042_Trasncript_58665	348	TPA: Mod(mdg4)-h58.8 [Anopheles gambiae]	CAE54345	0	75	157.532	116	8	4.09501
CDS_6676_Trasncript_29552	318	tricarboxylate transport protein [Anopheles darlingi]	ETN58853	0	97	167.933	99	8	4.48133
CDS_3170_Trasncript_20788	339	AGAP000040-PA [Anopheles gambiae str. PEST] >gi|333467387|gb|EAA06367.3| AGAP000040-PA [Anopheles gambiae str. PEST]	XP_311120	0	93	198.749	112	7	3.67826
CDS_2227_Trasncript_16300	348	AGAP000104-PA [Anopheles gambiae str. PEST] >gi|55243722|gb|EAA06218.2| AGAP000104-PA [Anopheles gambiae str. PEST]	XP_311045	0	78	133.65	117	7	3.58313
CDS_9858_Trasncript_55981	438	AGAP000130-PA [Anopheles gambiae str. PEST] >gi|333467298|gb|EAU77323.3| AGAP000130-PA [Anopheles gambiae str. PEST]	XP_001237342	0	95	249.595	146	7	2.84687
CDS_8634_Trasncript_40358	381	AGAP000222-PA [Anopheles gambiae str. PEST] >gi|333467218|gb|EAA06636.6| AGAP000222-PA [Anopheles gambiae str. PEST]	XP_310912	0	72	124.405	115	7	3.27278
CDS_8923_Trasncript_43807	372	AGAP000240-PA-like protein [Anopheles sinensis]	KFB38864	0	86	184.882	119	7	3.35196
CDS_9974_Trasncript_57813	309	AGAP000255-PD [Anopheles gambiae str. PEST] >gi|333467183|gb|EGK96494.1| AGAP000255-PD [Anopheles gambiae str. PEST]	XP_003436954	0	100	206.068	98	7	4.03537
CDS_10583_Trasncript_66081	375	AGAP000444-PA [Anopheles gambiae str. PEST] >gi|257096346|sp|Q7PS24.3|CIAO1_ANOGA RecName: Full=Probable cytosolic iron-sulfur protein assembly protein Ciao1 [Anopheles gambiae] >gi|157018755|gb|EAA06279.4| AGAP000444-PA [Anopheles gambiae str. PEST]	XP_310648	0	91	223.402	124	7	3.32515
CDS_118_Trasncript_1047	450	AGAP000779-PB [Anopheles gambiae str. PEST] >gi|333467555|gb|EGK96600.1| AGAP000779-PB [Anopheles gambiae str. PEST]	XP_003437097	0	85	117.857	152	7	2.77096
CDS_10151_Trasncript_60989	324	AGAP000894-PA [Anopheles gambiae str. PEST] >gi|333469470|gb|EAA12095.5| AGAP000894-PA [Anopheles gambiae str. PEST]	XP_316872	0	73	130.183	115	7	3.84855
CDS_2869_Trasncript_19480	333	AGAP000912-PA [Anopheles gambiae str. PEST] >gi|333469481|gb|EAA12049.5| AGAP000912-PA [Anopheles gambiae str. PEST]	XP_316890	0	76	100.523	111	7	3.74454
CDS_9877_Trasncript_56287	345	AGAP001148-PB [Anopheles gambiae str. PEST] >gi|333470532|gb|EGK97657.1| AGAP001148-PB [Anopheles gambiae str. PEST]	XP_003435756	0	80	134.806	87	7	3.61429
CDS_10473_Trasncript_64247	489	AGAP001233-PA [Anopheles gambiae str. PEST] >gi|333470459|gb|EAA01789.6| AGAP001233-PA [Anopheles gambiae str. PEST]	XP_321923	0	94	316.62	163	7	2.54996
CDS_1235_Trasncript_9929	366	AGAP001269-PA-like protein [Anopheles sinensis]	KFB43758	0	99	230.335	103	7	3.40691
CDS_2043_Trasncript_15368	396	AGAP001346-PA [Anopheles gambiae str. PEST] >gi|157012828|gb|EDO63264.1| AGAP001346-PA [Anopheles gambiae str. PEST]	XP_001689359	0	92	196.823	109	7	3.14882
CDS_8726_Trasncript_41288	396	AGAP001406-PA [Anopheles gambiae str. PEST] >gi|229892056|sp|A7UVN1.1|WUHO_ANOGA RecName: Full=tRNA (guanine-N(7)-)-methyltransferase non-catalytic subunit wuho [Anopheles gambiae] >gi|157012787|gb|EDO63255.1| AGAP001406-PA [Anopheles gambiae str. PEST]	XP_001689350	0	79	142.895	131	7	3.14882
CDS_10274_Trasncript_62171	405	AGAP001464-PB [Anopheles gambiae str. PEST] >gi|333470271|gb|EGK97567.1| AGAP001464-PB [Anopheles gambiae str. PEST]	XP_003435846	0	79	148.288	134	7	3.07884
CDS_1766_Trasncript_13800	330	AGAP001555-PA [Anopheles gambiae str. PEST] >gi|333470180|gb|EAA01816.5| AGAP001555-PA [Anopheles gambiae str. PEST]	XP_321560	0	86	167.933	104	7	3.77858
CDS_8525_Trasncript_39431	432	AGAP001561-PB [Anopheles gambiae str. PEST] >gi|333470178|gb|EAA01299.2| AGAP001561-PB [Anopheles gambiae str. PEST]	XP_321552	0	95	280.026	144	7	2.88641
CDS_1475_Trasncript_11864	357	AGAP001957-PB [Anopheles gambiae str. PEST] >gi|333469860|gb|EGK97436.1| AGAP001957-PB [Anopheles gambiae str. PEST]	XP_003435977	0	99	219.55	118	7	3.4928
CDS_10028_Trasncript_58496	333	AGAP001968-PA [Anopheles gambiae str. PEST] >gi|333469850|gb|EAA01143.5| AGAP001968-PA [Anopheles gambiae str. PEST]	XP_321093	0	90	189.889	108	7	3.74454
CDS_10963_Trasncript_70992	357	AGAP002094-PA [Anopheles gambiae str. PEST] >gi|333469727|gb|EAA01004.5| AGAP002094-PA [Anopheles gambiae str. PEST]	XP_320945	0	85	118.242	121	7	3.4928
CDS_9683_Trasncript_54217	300	AGAP002394-PA [Anopheles gambiae str. PEST] >gi|157018184|gb|EAA08103.3| AGAP002394-PA [Anopheles gambiae str. PEST]	XP_312561	0	100	199.904	94	7	4.15644
CDS_4662_Trasncript_25490	318	AGAP002459-PA [Anopheles gambiae str. PEST] >gi|157018143|gb|EAL40922.3| AGAP002459-PA [Anopheles gambiae str. PEST]	XP_563723	0	100	213.386	100	7	3.92117
CDS_8299_Trasncript_35335	297	AGAP002476-PA [Anopheles gambiae str. PEST] >gi|333468232|gb|EAA07944.6| AGAP002476-PA [Anopheles gambiae str. PEST]	XP_312462	0	75	86.2705	66	7	4.19842
CDS_10382_Trasncript_63273	306	AGAP002518-PA [Anopheles gambiae str. PEST] >gi|333468208|gb|EAA07467.4| AGAP002518-PA [Anopheles gambiae str. PEST]	XP_312421	0	97	196.438	96	7	4.07494
CDS_10059_Trasncript_58951	381	AGAP002543-PA [Anopheles gambiae str. PEST] >gi|333468186|gb|EAA07516.5| AGAP002543-PA [Anopheles gambiae str. PEST]	XP_312395	0	93	232.261	123	7	3.27278
CDS_8047_Trasncript_32709	399	AGAP002548-PA [Anopheles gambiae str. PEST] >gi|333468183|gb|EAA07685.6| AGAP002548-PA [Anopheles gambiae str. PEST]	XP_312391	0	95	258.84	133	7	3.12514
CDS_10883_Trasncript_70120	558	AGAP002570-PA [Anopheles gambiae str. PEST] >gi|333468164|gb|EAA08061.5| AGAP002570-PA [Anopheles gambiae str. PEST]	XP_312366	0	94	328.176	180	7	2.23464
CDS_2658_Trasncript_18437	372	AGAP002571-PA-like protein [Anopheles sinensis]	KFB52838	0	94	223.787	124	7	3.35196
CDS_9852_Trasncript_55924	477	AGAP002711-PB [Anopheles gambiae str. PEST] >gi|333468015|gb|EGK96792.1| AGAP002711-PB [Anopheles gambiae str. PEST]	XP_003436221	0	99	317.005	152	7	2.61411
CDS_8122_Trasncript_33346	369	AGAP002775-PA [Anopheles gambiae str. PEST] >gi|333467962|gb|EAA07820.4| AGAP002775-PA [Anopheles gambiae str. PEST]	XP_312149	0	89	180.259	118	7	3.37922
CDS_9737_Trasncript_54711	495	AGAP002791-PA [Anopheles gambiae str. PEST] >gi|333467945|gb|EAA07861.4| AGAP002791-PA [Anopheles gambiae str. PEST]	XP_312125	0	98	323.939	165	7	2.51905
CDS_10696_Trasncript_68179	441	AGAP002800-PA [Anopheles gambiae str. PEST] >gi|333467937|gb|EAA07846.5| AGAP002800-PA [Anopheles gambiae str. PEST]	XP_312114	0	93	272.322	147	7	2.82751
CDS_9801_Trasncript_55335	387	AGAP002807-PB [Anopheles gambiae str. PEST] >gi|333467932|gb|EGK96763.1| AGAP002807-PB [Anopheles gambiae str. PEST]	XP_003436250	0	93	115.546	129	7	3.22204
CDS_77_Trasncript_562	306	AGAP002821-PA [Anopheles gambiae str. PEST] >gi|333467919|gb|EAA07714.5| AGAP002821-PA [Anopheles gambiae str. PEST]	XP_312091	0	90	185.652	102	7	4.07494
CDS_11032_Trasncript_72076	495	AGAP002925-PA [Anopheles gambiae str. PEST] >gi|347968869|ref|XP_003436311.1| AGAP002925-PB [Anopheles gambiae str. PEST] >gi|347968871|ref|XP_003436312.1| AGAP002925-PC [Anopheles gambiae str. PEST] >gi|333467802|gb|EAA07623.5| AGAP002925-PA [Anopheles gambiae str. PEST] >gi|333467803|gb|EGK96701.1| AGAP002925-PB [Anopheles gambiae str. PEST] >gi|333467804|gb|EGK96702.1| AGAP002925-PC [Anopheles gambiae str. PEST]	XP_311978	0	99	335.109	160	7	2.51905
CDS_9490_Trasncript_51065	327	AGAP003313-PA [Anopheles gambiae str. PEST] >gi|55235695|gb|EAA14625.2| AGAP003313-PA [Anopheles gambiae str. PEST]	XP_319543	0	93	191.045	105	7	3.81324
CDS_137_Trasncript_1201	324	AGAP003439-PK [Anopheles gambiae str. PEST] >gi|47169814|tpe|CAE54327.1| TPA: Mod(mdg4)-h56.3 [Anopheles gambiae] >gi|157018314|gb|EDO64271.1| AGAP003439-PK [Anopheles gambiae str. PEST]	XP_001688338	0	77	145.976	94	7	3.84855
CDS_9582_Trasncript_53464	303	AGAP003459-PA [Anopheles gambiae str. PEST] >gi|333467653|gb|EAA07366.5| AGAP003459-PA [Anopheles gambiae str. PEST]	XP_311745	0	99	216.468	101	7	4.11528
CDS_9148_Trasncript_47126	306	AGAP003548-PA [Anopheles gambiae str. PEST] >gi|157017441|gb|EAA08941.4| AGAP003548-PA [Anopheles gambiae str. PEST]	XP_313296	0	88	125.561	71	7	4.07494
CDS_10011_Trasncript_58288	360	AGAP003622-PA [Anopheles gambiae str. PEST] >gi|333468843|gb|EAA08866.3| AGAP003622-PA [Anopheles gambiae str. PEST]	XP_313382	0	94	231.876	119	7	3.4637
CDS_9541_Trasncript_52000	318	AGAP004046-PA-like protein [Anopheles sinensis]	KFB41263	0	95	194.126	102	7	3.92117
CDS_8273_Trasncript_34922	444	AGAP004048-PA [Anopheles gambiae str. PEST] >gi|333466604|gb|EAA05334.5| AGAP004048-PA [Anopheles gambiae str. PEST]	XP_309599	0	90	225.328	147	7	2.8084
CDS_9632_Trasncript_53817	372	AGAP004205-PA [Anopheles gambiae str. PEST] >gi|116128946|gb|EAA44728.2| AGAP004205-PA [Anopheles gambiae str. PEST]	XP_313106	0	94	246.514	124	7	3.35196
CDS_8874_Trasncript_43272	315	AGAP004348-PA [Anopheles gambiae str. PEST] >gi|333469009|gb|EAU76846.3| AGAP004348-PA [Anopheles gambiae str. PEST]	XP_001237516	0	79	139.428	108	7	3.95851
CDS_7997_Trasncript_32121	366	AGAP004468-PA [Anopheles gambiae str. PEST] >gi|157017328|gb|EAA09227.4| AGAP004468-PA [Anopheles gambiae str. PEST]	XP_313766	0	94	227.254	120	7	3.40691
CDS_10433_Trasncript_63770	408	AGAP004588-PA [Anopheles gambiae str. PEST] >gi|157016526|gb|EAA10582.4| AGAP004588-PA [Anopheles gambiae str. PEST]	XP_315239	0	86	145.206	96	7	3.0562
CDS_8329_Trasncript_35628	366	AGAP004634-PA [Anopheles gambiae str. PEST] >gi|333469305|gb|EAA10594.4| AGAP004634-PA [Anopheles gambiae str. PEST]	XP_315183	0	91	201.445	122	7	3.40691
CDS_10975_Trasncript_71117	384	AGAP005100-PA [Anopheles gambiae str. PEST] >gi|55240488|gb|EAA09450.2| AGAP005100-PA [Anopheles gambiae str. PEST]	XP_313976	0	98	199.519	127	7	3.24722
CDS_9707_Trasncript_54443	330	AGAP005129-PA [Anopheles gambiae str. PEST] >gi|374110742|sp|Q7Q9N9.4|MTAP_ANOGA RecName: Full=S-methyl-5'-thioadenosine phosphorylase; AltName: Full=5'-methylthioadenosine phosphorylase; Short=MTA phosphorylase; Short=MTAP; Short=MTAPase [Anopheles gambiae] >gi|157017077|gb|EAA09511.4| AGAP005129-PA [Anopheles gambiae str. PEST]	XP_314011	0	97	209.92	105	7	3.77858
CDS_1341_Trasncript_10786	348	AGAP005152-PA [Anopheles gambiae str. PEST] >gi|157017096|gb|EAA09543.5| AGAP005152-PA [Anopheles gambiae str. PEST]	XP_314040	0	73	146.747	122	7	3.58313
CDS_9556_Trasncript_52538	318	AGAP005161-PA [Anopheles gambiae str. PEST] >gi|157017107|gb|EAA09567.4| AGAP005161-PA [Anopheles gambiae str. PEST]	XP_314054	0	92	178.333	101	7	3.92117
CDS_2949_Trasncript_19856	378	AGAP005199-PB-like protein [Anopheles sinensis]	KFB50840	0	97	247.284	125	7	3.29876
CDS_11042_Trasncript_72228	411	AGAP005215-PA [Anopheles gambiae str. PEST] >gi|157017159|gb|EAA09387.4| AGAP005215-PA [Anopheles gambiae str. PEST]	XP_314117	0	86	243.432	135	7	3.03389
CDS_10578_Trasncript_65982	411	AGAP005215-PA-like protein [Anopheles sinensis]	KFB47998	0	95	249.595	133	7	3.03389
CDS_755_Trasncript_6121	387	AGAP005275-PA [Anopheles gambiae str. PEST] >gi|157019795|gb|EAA04788.4| AGAP005275-PA [Anopheles gambiae str. PEST]	XP_309063	0	94	180.259	90	7	3.22204
CDS_8902_Trasncript_43600	336	AGAP005364-PA [Anopheles gambiae str. PEST] >gi|157015388|gb|EAA11786.4| AGAP005364-PA [Anopheles gambiae str. PEST]	XP_315374	0	94	207.994	112	7	3.7111
CDS_3172_Trasncript_20791	354	AGAP005559-PA [Anopheles gambiae str. PEST] >gi|157015534|gb|EAA11856.5| AGAP005559-PA [Anopheles gambiae str. PEST]	XP_315562	0	98	155.606	86	7	3.5224
CDS_8186_Trasncript_33967	357	AGAP005574-PA [Anopheles gambiae str. PEST] >gi|157015551|gb|EAL39865.3| AGAP005574-PA [Anopheles gambiae str. PEST]	XP_556220	0	74	132.494	116	7	3.4928
CDS_9398_Trasncript_49731	360	AGAP005799-PA [Anopheles gambiae str. PEST] >gi|347965207|ref|XP_003435729.1| AGAP005799-PB [Anopheles gambiae str. PEST] >gi|333469381|gb|EAA10793.4| AGAP005799-PA [Anopheles gambiae str. PEST] >gi|333469382|gb|EGK97281.1| AGAP005799-PB [Anopheles gambiae str. PEST]	XP_315813	0	98	173.326	84	7	3.4637
CDS_8600_Trasncript_40050	381	AGAP005851-PA [Anopheles gambiae str. PEST] >gi|157015769|gb|EAA11953.5| AGAP005851-PA [Anopheles gambiae str. PEST]	XP_315879	0	88	209.92	125	7	3.27278
CDS_1310_Trasncript_10506	348	AGAP005871-PA [Anopheles gambiae str. PEST] >gi|157015785|gb|EAA11627.4| AGAP005871-PA [Anopheles gambiae str. PEST]	XP_315898	0	99	226.483	116	7	3.58313
CDS_10900_Trasncript_70235	360	AGAP005921-PA [Anopheles gambiae str. PEST] >gi|157015828|gb|EAA11023.4| AGAP005921-PA [Anopheles gambiae str. PEST]	XP_315951	0	87	173.711	115	7	3.4637
CDS_2487_Trasncript_17605	345	AGAP005949-PB [Anopheles gambiae str. PEST] >gi|158295059|ref|XP_001688761.1| AGAP005949-PA [Anopheles gambiae str. PEST] >gi|116126729|gb|EAA44116.3| AGAP005949-PB [Anopheles gambiae str. PEST] >gi|157015855|gb|EDO63767.1| AGAP005949-PA [Anopheles gambiae str. PEST]	XP_315985	0	92	99.3673	51	7	3.61429
CDS_788_Trasncript_6337	312	AGAP006395-PA [Anopheles gambiae str. PEST] >gi|157016212|gb|EAL40070.3| AGAP006395-PA [Anopheles gambiae str. PEST]	XP_557068	0	77	74.3294	54	7	3.99657
CDS_10937_Trasncript_70710	333	AGAP006475-PA-like protein [Anopheles sinensis]	KFB45834	0	97	220.32	111	7	3.74454
CDS_9681_Trasncript_54212	330	AGAP006634-PA [Anopheles gambiae str. PEST] >gi|157016398|gb|EAA11400.4| AGAP006634-PA [Anopheles gambiae str. PEST]	XP_316666	0	100	223.402	104	7	3.77858
CDS_10575_Trasncript_65880	363	AGAP006696-PA [Anopheles gambiae str. PEST] >gi|157016458|gb|EAA11268.3| AGAP006696-PA [Anopheles gambiae str. PEST]	XP_316730	0	68	103.605	97	7	3.43507
CDS_8471_Trasncript_37966	315	AGAP006826-PA [Anopheles gambiae str. PEST] >gi|157020631|gb|EAA04235.3| AGAP006826-PA [Anopheles gambiae str. PEST]	XP_308917	0	94	154.066	89	7	3.95851
CDS_10491_Trasncript_64583	369	AGAP006949-PA [Anopheles gambiae str. PEST] >gi|157020524|gb|EAA04719.4| AGAP006949-PA [Anopheles gambiae str. PEST]	XP_308807	0	95	226.483	118	7	3.37922
CDS_2205_Trasncript_16185	300	AGAP006998-PA [Anopheles gambiae str. PEST] >gi|116132483|gb|EAA04209.4| AGAP006998-PA [Anopheles gambiae str. PEST]	XP_308771	0	97	161.384	83	7	4.15644
CDS_9540_Trasncript_51994	315	AGAP007022-PA [Anopheles gambiae str. PEST] >gi|157020462|gb|EDO64719.1| AGAP007022-PA [Anopheles gambiae str. PEST]	XP_001688070	0	81	112.849	77	7	3.95851
CDS_10160_Trasncript_61086	336	AGAP007043-PA [Anopheles gambiae str. PEST] >gi|157020443|gb|EAA04523.4| AGAP007043-PA [Anopheles gambiae str. PEST]	XP_308721	0	90	200.675	111	7	3.7111
CDS_9610_Trasncript_53650	489	AGAP007302-PA-like protein [Anopheles sinensis]	KFB40299	0	92	270.781	165	7	2.54996
CDS_9942_Trasncript_57308	420	AGAP007326-PB [Anopheles gambiae str. PEST] >gi|116132258|gb|EAA04750.4| AGAP007326-PB [Anopheles gambiae str. PEST]	XP_308499	0	77	189.889	140	7	2.96888
CDS_5292_Trasncript_26868	432	AGAP007396-PC [Anopheles gambiae str. PEST] >gi|158285734|ref|XP_308436.4| AGAP007396-PD [Anopheles gambiae str. PEST] >gi|158285736|ref|XP_001237081.2| AGAP007396-PB [Anopheles gambiae str. PEST] >gi|157020135|gb|EDO64590.1| AGAP007396-PC [Anopheles gambiae str. PEST] >gi|157020136|gb|EAA04257.4| AGAP007396-PD [Anopheles gambiae str. PEST] >gi|157020137|gb|EAU77625.2| AGAP007396-PB [Anopheles gambiae str. PEST]	XP_001687941	0	96	202.216	124	7	2.88641
CDS_8928_Trasncript_43924	453	AGAP007683-PA-like protein [Anopheles sinensis]	KFB36561	0	95	261.536	151	7	2.75261
CDS_9112_Trasncript_46821	300	AGAP008053-PA [Anopheles gambiae str. PEST] >gi|157015043|gb|EDO63591.1| AGAP008053-PA [Anopheles gambiae str. PEST]	XP_001689028	0	96	165.622	100	7	4.15644
CDS_8867_Trasncript_43210	354	AGAP008078-PA [Anopheles gambiae str. PEST] >gi|157015030|gb|EAA12596.4| AGAP008078-PA [Anopheles gambiae str. PEST]	XP_317379	0	98	163.696	80	7	3.5224
CDS_4652_Trasncript_25468	348	AGAP008195-PA [Anopheles gambiae str. PEST] >gi|116123107|gb|EAA12471.3| AGAP008195-PA [Anopheles gambiae str. PEST]	XP_317273	0	98	234.572	115	7	3.58313
CDS_1115_Trasncript_8930	306	AGAP008566-PA [Anopheles gambiae str. PEST] >gi|157016643|gb|EAA10304.3| AGAP008566-PA [Anopheles gambiae str. PEST]	XP_314673	0	93	180.259	96	7	4.07494
CDS_10311_Trasncript_62518	324	AGAP008630-PA [Anopheles gambiae str. PEST] >gi|157016674|gb|EAA44355.4| AGAP008630-PA [Anopheles gambiae str. PEST]	XP_314725	0	87	187.193	107	7	3.84855
CDS_9838_Trasncript_55759	315	AGAP008662-PA [Anopheles gambiae str. PEST] >gi|157016697|gb|EAU76704.2| AGAP008662-PA [Anopheles gambiae str. PEST]	XP_001237593	0	94	70.8626	38	7	3.95851
CDS_1213_Trasncript_9728	336	AGAP008768-PA [Anopheles gambiae str. PEST] >gi|157016764|gb|EAA10069.4| AGAP008768-PA [Anopheles gambiae str. PEST]	XP_314892	0	96	226.483	112	7	3.7111
CDS_10519_Trasncript_64942	372	AGAP008800-PA [Anopheles gambiae str. PEST] >gi|157016779|gb|EAU76731.2| AGAP008800-PA [Anopheles gambiae str. PEST]	XP_001237619	0	98	145.976	72	7	3.35196
CDS_431_Trasncript_3569	336	AGAP008845-PA [Anopheles gambiae str. PEST] >gi|157013529|gb|EAA14813.4| AGAP008845-PA [Anopheles gambiae str. PEST]	XP_319587	0	81	132.88	92	7	3.7111
CDS_2606_Trasncript_18207	324	AGAP008923-PA [Anopheles gambiae str. PEST] >gi|116117526|gb|EAA15003.3| AGAP008923-PA [Anopheles gambiae str. PEST]	XP_319674	0	62	88.1965	119	7	3.84855
CDS_666_Trasncript_5434	423	AGAP009700-PA [Anopheles gambiae str. PEST] >gi|55235879|gb|EAA14561.2| AGAP009700-PA [Anopheles gambiae str. PEST]	XP_318756	0	98	291.197	141	7	2.94783
CDS_9934_Trasncript_57157	366	AGAP009850-PA [Anopheles gambiae str. PEST] >gi|116118198|gb|EAA14400.3| AGAP009850-PA [Anopheles gambiae str. PEST]	XP_318963	0	95	200.675	122	7	3.40691
CDS_8941_Trasncript_44133	339	AGAP009956-PA [Anopheles gambiae str. PEST] >gi|157014136|gb|EAA13903.4| AGAP009956-PA [Anopheles gambiae str. PEST]	XP_319089	0	95	221.476	112	7	3.67826
CDS_8961_Trasncript_44397	306	AGAP010178-PA [Anopheles gambiae str. PEST] >gi|157014265|gb|EAU76129.2| AGAP010178-PA [Anopheles gambiae str. PEST]	XP_001238145	0	83	153.68	102	7	4.07494
CDS_10461_Trasncript_64096	507	AGAP010198-PA [Anopheles gambiae str. PEST] >gi|157014280|gb|EAL39294.3| AGAP010198-PA [Anopheles gambiae str. PEST]	XP_554103	0	98	346.28	169	7	2.45943
CDS_10964_Trasncript_71011	450	AGAP010200-PA [Anopheles gambiae str. PEST] >gi|157014281|gb|EAL39296.3| AGAP010200-PA [Anopheles gambiae str. PEST]	XP_554108	0	97	305.064	149	7	2.77096
CDS_8671_Trasncript_40797	384	AGAP010448-PA [Anopheles gambiae str. PEST] >gi|116129972|gb|EAA07146.4| AGAP010448-PA [Anopheles gambiae str. PEST]	XP_311499	0	99	232.261	117	7	3.24722
CDS_8239_Trasncript_34516	333	AGAP010470-PA [Anopheles gambiae str. PEST] >gi|157018352|gb|EAA45005.4| AGAP010470-PA [Anopheles gambiae str. PEST]	XP_311474	0	68	104.375	93	7	3.74454
CDS_10100_Trasncript_59961	300	AGAP010508-PA [Anopheles gambiae str. PEST] >gi|157016816|gb|EAA09937.3| AGAP010508-PA [Anopheles gambiae str. PEST]	XP_314481	0	91	176.792	98	7	4.15644
CDS_8145_Trasncript_33575	333	AGAP010571-PA [Anopheles gambiae str. PEST] >gi|55240137|gb|EAL40353.1| AGAP010571-PA [Anopheles gambiae str. PEST]	XP_558103	0	81	160.999	112	7	3.74454
CDS_9824_Trasncript_55551	408	AGAP010655-PA [Anopheles gambiae str. PEST] >gi|157018454|gb|EAA07010.5| AGAP010655-PA [Anopheles gambiae str. PEST]	XP_311372	0	93	196.823	131	7	3.0562
CDS_8356_Trasncript_35915	492	AGAP010751-PA [Anopheles gambiae str. PEST] >gi|157014383|gb|EAA13759.5| AGAP010751-PA [Anopheles gambiae str. PEST]	XP_318560	0	87	266.929	163	7	2.53441
CDS_4034_Trasncript_23675	474	AGAP010894-PA [Anopheles gambiae str. PEST] >gi|157019422|gb|EAA05506.5| AGAP010894-PA [Anopheles gambiae str. PEST]	XP_309798	0	98	307.76	157	7	2.63066
CDS_2305_Trasncript_16711	411	AGAP011140-PA-like protein [Anopheles sinensis]	KFB47184	0	93	192.2	123	7	3.03389
CDS_10524_Trasncript_65010	399	AGAP011358-PA-like protein [Anopheles sinensis]	KFB37604	0	95	258.07	133	7	3.12514
CDS_572_Trasncript_4573	372	AGAP011418-PA [Anopheles gambiae str. PEST] >gi|157014703|gb|EAA12990.4| AGAP011418-PA [Anopheles gambiae str. PEST]	XP_317891	0	77	120.168	88	7	3.35196
CDS_283_Trasncript_2597	441	AGAP011494-PA [Anopheles gambiae str. PEST] >gi|157014652|gb|EAA13008.5| AGAP011494-PA [Anopheles gambiae str. PEST]	XP_317806	0	95	228.409	130	7	2.82751
CDS_10402_Trasncript_63524	321	AGAP011715-PA-like protein [Anopheles sinensis]	KFB37052	0	100	209.92	101	7	3.88452
CDS_8511_Trasncript_39296	483	AGAP011875-PA-like protein [Anopheles sinensis]	KFB50095	0	58	75.0998	132	7	2.58164
CDS_1081_Trasncript_8711	333	AGAP011960-PA-like protein [Anopheles sinensis]	KFB35610	0	93	206.453	111	7	3.74454
CDS_1186_Trasncript_9502	321	AGAP012048-PA [Anopheles gambiae str. PEST] >gi|157013238|gb|EAA00454.5| AGAP012048-PA [Anopheles gambiae str. PEST]	XP_320478	0	70	106.686	94	7	3.88452
CDS_10828_Trasncript_69524	324	AGAP012227-PA [Anopheles gambiae str. PEST] >gi|116116898|gb|EAA00105.3| AGAP012227-PA [Anopheles gambiae str. PEST]	XP_320311	0	90	188.348	111	7	3.84855
CDS_8591_Trasncript_39964	483	AGAP012233-PA [Anopheles gambiae str. PEST] >gi|116116891|gb|EAL38723.2| AGAP012233-PA [Anopheles gambiae str. PEST]	XP_551965	0	97	135.191	67	7	2.58164
CDS_10709_Trasncript_68319	306	AGAP012348-PA [Anopheles gambiae str. PEST] >gi|55234311|gb|EAA00387.2| AGAP012348-PA [Anopheles gambiae str. PEST]	XP_320205	0	97	207.608	101	7	4.07494
CDS_8146_Trasncript_33582	336	AGAP012366-PA [Anopheles gambiae str. PEST] >gi|157013042|gb|EAL38675.3| AGAP012366-PA [Anopheles gambiae str. PEST]	XP_551819	0	92	193.356	106	7	3.7111
CDS_8359_Trasncript_35978	348	AGAP013078-PA [Anopheles gambiae str. PEST] >gi|333470431|gb|EGK97620.1| AGAP013078-PA [Anopheles gambiae str. PEST]	XP_003435793	0	97	226.098	115	7	3.58313
CDS_9384_Trasncript_49550	300	AGAP013387-PA [Anopheles gambiae str. PEST] >gi|333468727|gb|EGK97035.1| AGAP013387-PA [Anopheles gambiae str. PEST]	XP_003436761	0	77	123.25	100	7	4.15644
CDS_120_Trasncript_1057	318	AGAP013394-PA [Anopheles gambiae str. PEST] >gi|333467830|gb|EGK96711.1| AGAP013394-PA [Anopheles gambiae str. PEST]	XP_003436302	0	83	113.62	92	7	3.92117
CDS_10420_Trasncript_63700	525	Anopheles gambiae str. PEST AGAP012516-PA [Anopheles gambiae str. PEST] >gi|55246797|gb|EAA03026.3| AGAP012516-PA [Anopheles gambiae str. PEST]	XP_307419	0	88	306.605	170	7	2.37511
CDS_10850_Trasncript_69751	306	Anopheles gambiae str. PEST AGAP012742-PA [Anopheles gambiae str. PEST] >gi|55247170|gb|EAL42337.1| AGAP012742-PA [Anopheles gambiae str. PEST]	XP_561267	0	75	58.9214	56	7	4.07494
CDS_8791_Trasncript_42140	483	BTB/POZ domain containing protein [Anopheles darlingi]	ETN62269	0	90	270.396	161	7	2.58164
CDS_9470_Trasncript_50791	312	C10 protein [Anopheles darlingi]	ETN61432	0	97	198.749	104	7	3.99657
CDS_6153_Trasncript_28576	489	cytochrome P450 9b2 [Anopheles darlingi]	ETN68036	0	86	250.751	152	7	2.54996
CDS_9271_Trasncript_48399	399	cytochrome P450, partial [Anopheles funestus]	AFR79178	0	92	231.491	128	7	3.12514
CDS_10331_Trasncript_62759	375	dachshund [Anopheles darlingi]	ETN63122	0	97	250.366	121	7	3.32515
CDS_1062_Trasncript_8617	300	gag-pol fusion protein [Rhizophagus irregularis DAOM 197198w]	EXX55805	0	70	93.9745	97	7	4.15644
CDS_8466_Trasncript_37807	441	graves disease carrier protein [Anopheles darlingi]	ETN60134	0	99	293.123	141	7	2.82751
CDS_8267_Trasncript_34791	357	guanine nucleotide-releasing factor 2 [Anopheles darlingi]	ETN64321	0	100	200.675	113	7	3.4928
CDS_1404_Trasncript_11351	465	hexamerin A [Anopheles arabiensis]	AAC31876	0	98	292.738	155	7	2.68157
CDS_3_Trasncript_55	324	Histone-lysine N-methyltransferase SETMAR [Acromyrmex echinatior]	EGI58065	0	67	103.219	85	7	3.84855
CDS_9455_Trasncript_50609	330	hypothetical protein AaeL_AAEL008482 [Aedes aegypti] >gi|108875519|gb|EAT39744.1| AAEL008482-PA [Aedes aegypti]	XP_001659271	0	85	68.5514	41	7	3.77858
CDS_339_Trasncript_2939	303	hypothetical protein AaeL_AAEL011861 [Aedes aegypti] >gi|108871790|gb|EAT36015.1| AAEL011861-PA [Aedes aegypti]	XP_001661997	0	100	119.783	59	7	4.11528
CDS_9334_Trasncript_48949	312	hypothetical protein ZHAS_00002833 [Anopheles sinensis]	KFB35880	0	82	112.464	87	7	3.99657
CDS_5313_Trasncript_26933	327	hypothetical protein ZHAS_00002992 [Anopheles sinensis]	KFB35997	0	96	202.216	103	7	3.81324
CDS_3141_Trasncript_20632	336	hypothetical protein ZHAS_00009327 [Anopheles sinensis]	KFB41697	0	65	87.8113	83	7	3.7111
CDS_2207_Trasncript_16202	336	hypothetical protein ZHAS_00009561 [Anopheles sinensis]	KFB41987	0	98	213.772	112	7	3.7111
CDS_9867_Trasncript_56104	462	hypothetical protein ZHAS_00019946 [Anopheles sinensis]	KFB51793	0	90	251.906	144	7	2.69898
CDS_10620_Trasncript_66804	414	lipophorin receptor [Aedes aegypti]	AAK72954	0	51	80.4925	106	7	3.01191
CDS_9038_Trasncript_45858	363	LRIM1 protein [Anopheles gambiae]	CAP15818	0	81	156.377	118	7	3.43507
CDS_10576_Trasncript_65937	372	myosin light chain kinase [Anopheles darlingi]	ETN62157	0	96	243.047	120	7	3.35196
CDS_9272_Trasncript_48400	336	o-linked N-acetyl glucosamine transferase [Culex quinquefasciatus] >gi|167862425|gb|EDS25808.1| o-linked N-acetyl glucosamine transferase [Culex quinquefasciatus]	XP_001842594	0	68	108.997	104	7	3.7111
CDS_9217_Trasncript_47741	417	organic cation transporter [Anopheles darlingi]	ETN62772	0	97	209.92	126	7	2.99024
CDS_9793_Trasncript_55275	339	plasma membrane calcium-transporting ATPase 2 [Anopheles darlingi]	ETN63794	0	94	145.206	105	7	3.67826
CDS_8127_Trasncript_33400	372	PREDICTED: uncharacterized protein LOC105194386 [Solenopsis invicta]	XP_011157571	0	59	93.2041	114	7	3.35196
CDS_325_Trasncript_2837	351	protein kinase D [Anopheles stephensi]	AGY49605	0	98	197.208	93	7	3.55251
CDS_10824_Trasncript_69492	363	protein phosphatase 2 (formerly 2A), regulatory subunit B'' [Anopheles darlingi]	ETN66671	0	96	250.366	119	7	3.43507
CDS_9991_Trasncript_58006	441	putative ORF1 [Drosophila melanogaster]	AAA70221	0	52	105.145	164	7	2.82751
CDS_10145_Trasncript_60933	393	replication factor C subunit 2 [Anopheles darlingi]	ETN65953	0	99	258.84	131	7	3.17285
CDS_3749_Trasncript_22767	333	t-complex protein 1 subunit beta [Anopheles darlingi]	ETN62822	0	95	199.519	104	7	3.74454
CDS_8379_Trasncript_36215	354	zinc finger protein 558 [Culex quinquefasciatus] >gi|167864021|gb|EDS27404.1| zinc finger protein 558 [Culex quinquefasciatus]	XP_001842702	0	64	77.0258	75	7	3.5224
CDS_8384_Trasncript_36292	462	AGAP000095-PB [Anopheles gambiae str. PEST] >gi|333467327|gb|EGK96530.1| AGAP000095-PB [Anopheles gambiae str. PEST]	XP_003436916	0	98	240.35	154	6	2.31342
CDS_8486_Trasncript_38462	339	AGAP000238-PA [Anopheles gambiae str. PEST] >gi|333467202|gb|EAA06730.5| AGAP000238-PA [Anopheles gambiae str. PEST]	XP_310889	0	73	80.1073	63	6	3.1528
CDS_9214_Trasncript_47726	363	AGAP000389-PA [Anopheles gambiae str. PEST] >gi|333467062|gb|EAA06376.6| AGAP000389-PA [Anopheles gambiae str. PEST]	XP_310715	0	74	155.221	99	6	2.94435
CDS_5903_Trasncript_28084	417	AGAP000577-PB [Anopheles gambiae str. PEST] >gi|333466889|gb|EGK96407.1| AGAP000577-PB [Anopheles gambiae str. PEST]	XP_003437038	0	100	292.738	138	6	2.56306
CDS_8169_Trasncript_33791	477	AGAP000597-PA [Anopheles gambiae str. PEST] >gi|55243186|gb|EAA06670.2| AGAP000597-PA [Anopheles gambiae str. PEST]	XP_310480	0	73	204.527	162	6	2.24067
CDS_1051_Trasncript_8528	327	AGAP000655-PA [Anopheles gambiae str. PEST] >gi|74921409|sp|Q7QEH1.2|RS14A_ANOGA RecName: Full=40S ribosomal protein S14a [Anopheles gambiae] >gi|55242989|gb|EAA06897.2| AGAP000655-PA [Anopheles gambiae str. PEST]	XP_311181	0	97	215.698	109	6	3.26849
CDS_4643_Trasncript_25440	303	AGAP000717-PA [Anopheles gambiae str. PEST] >gi|333467496|gb|EAA06880.5| AGAP000717-PA [Anopheles gambiae str. PEST]	XP_311255	0	98	200.675	95	6	3.52739
CDS_6373_Trasncript_29011	318	AGAP001209-PA [Anopheles gambiae str. PEST] >gi|333470482|gb|EAA01803.6| AGAP001209-PA [Anopheles gambiae str. PEST]	XP_321947	0	95	193.356	96	6	3.361
CDS_10245_Trasncript_61779	300	AGAP001264-PA [Anopheles gambiae str. PEST] >gi|116116583|gb|EAA01746.3| AGAP001264-PA [Anopheles gambiae str. PEST]	XP_321888	0	97	168.703	100	6	3.56266
CDS_8786_Trasncript_42041	336	AGAP001312-PB [Anopheles gambiae str. PEST] >gi|333470388|gb|EGK97608.1| AGAP001312-PB [Anopheles gambiae str. PEST]	XP_003435805	0	99	217.238	108	6	3.18095
CDS_9196_Trasncript_47577	333	AGAP001362-PA [Anopheles gambiae str. PEST] >gi|333470371|gb|EAA01087.5| AGAP001362-PA [Anopheles gambiae str. PEST]	XP_321783	0	97	226.483	111	6	3.2096
CDS_11155_Trasncript_74290	342	AGAP001373-PA [Anopheles gambiae str. PEST] >gi|333470358|gb|EAA01127.3| AGAP001373-PA [Anopheles gambiae str. PEST]	XP_321766	0	98	225.713	98	6	3.12514
CDS_8409_Trasncript_36582	354	AGAP001453-PA [Anopheles gambiae str. PEST] >gi|333470281|gb|EAA43184.3| AGAP001453-PA [Anopheles gambiae str. PEST]	XP_321672	0	78	130.954	105	6	3.0192
CDS_3095_Trasncript_20432	522	AGAP001520-PA [Anopheles gambiae str. PEST] >gi|157012714|gb|EAA01355.4| AGAP001520-PA [Anopheles gambiae str. PEST]	XP_321604	0	91	305.449	164	6	2.04751
CDS_8924_Trasncript_43850	375	AGAP001854-PA [Anopheles gambiae str. PEST] >gi|157012524|gb|EAA01084.4| AGAP001854-PA [Anopheles gambiae str. PEST]	XP_321213	0	93	212.616	114	6	2.85013
CDS_825_Trasncript_6616	405	AGAP002018-PA [Anopheles gambiae str. PEST] >gi|333469795|gb|EAA01259.5| AGAP002018-PA [Anopheles gambiae str. PEST]	XP_321037	0	72	108.227	105	6	2.63901
CDS_4661_Trasncript_25489	348	AGAP002459-PA-like protein [Anopheles sinensis]	KFB52809	0	94	211.846	111	6	3.07126
CDS_870_Trasncript_6974	582	AGAP002513-PB [Anopheles gambiae str. PEST] >gi|333468211|gb|EGK96870.1| AGAP002513-PB [Anopheles gambiae str. PEST]	XP_003436143	0	98	401.749	194	6	1.83642
CDS_9499_Trasncript_51152	303	AGAP002736-PB-like protein [Anopheles sinensis]	KFB40922	0	97	187.963	100	6	3.52739
CDS_9593_Trasncript_53551	303	AGAP002908-PB [Anopheles gambiae str. PEST] >gi|333467821|gb|EGK96708.1| AGAP002908-PB [Anopheles gambiae str. PEST]	XP_003436305	0	100	164.081	100	6	3.52739
CDS_11031_Trasncript_72051	372	AGAP003220-PA [Anopheles gambiae str. PEST] >gi|116129172|gb|EAA08488.3| AGAP003220-PA [Anopheles gambiae str. PEST]	XP_312929	0	93	236.884	119	6	2.87311
CDS_1416_Trasncript_11460	384	AGAP003345-PA [Anopheles gambiae str. PEST] >gi|333469243|gb|EAA09665.5| AGAP003345-PA [Anopheles gambiae str. PEST]	XP_314244	0	91	181.8	104	6	2.78333
CDS_9146_Trasncript_47110	525	AGAP003396-PA [Anopheles gambiae str. PEST] >gi|333467602|gb|EAA07329.5| AGAP003396-PA [Anopheles gambiae str. PEST]	XP_311682	0	93	325.479	175	6	2.03581
CDS_9956_Trasncript_57530	324	AGAP003409-PA [Anopheles gambiae str. PEST] >gi|333467616|gb|EAA07404.4| AGAP003409-PA [Anopheles gambiae str. PEST]	XP_311695	0	100	156.377	102	6	3.29876
CDS_10927_Trasncript_70578	303	AGAP003798-PA [Anopheles gambiae str. PEST] >gi|333466772|gb|EAA06015.4| AGAP003798-PA [Anopheles gambiae str. PEST]	XP_310355	0	98	206.453	101	6	3.52739
CDS_9526_Trasncript_51629	459	AGAP003801-PA [Anopheles gambiae str. PEST] >gi|333466774|gb|EAA45209.3| AGAP003801-PA [Anopheles gambiae str. PEST]	XP_310357	0	59	94.7449	121	6	2.32854
CDS_2314_Trasncript_16762	306	AGAP003836-PA [Anopheles gambiae str. PEST] >gi|333466803|gb|EAA06114.5| AGAP003836-PA [Anopheles gambiae str. PEST]	XP_310396	0	100	202.601	102	6	3.4928
CDS_6552_Trasncript_29332	321	AGAP004176-PA [Anopheles gambiae str. PEST] >gi|333468645|gb|EAL40662.4| AGAP004176-PA [Anopheles gambiae str. PEST]	XP_562694	0	65	84.3445	105	6	3.32959
CDS_10320_Trasncript_62611	417	AGAP004207-PA [Anopheles gambiae str. PEST] >gi|333468675|gb|EAA08596.5| AGAP004207-PA [Anopheles gambiae str. PEST]	XP_313109	0	98	274.248	133	6	2.56306
CDS_10776_Trasncript_68932	357	AGAP004241-PA [Anopheles gambiae str. PEST] >gi|333468706|gb|EAA08639.5| AGAP004241-PA [Anopheles gambiae str. PEST]	XP_313157	0	70	81.2629	106	6	2.99383
CDS_9036_Trasncript_45838	312	AGAP004264-PA [Anopheles gambiae str. PEST] >gi|116129007|gb|EAU76985.1| AGAP004264-PA [Anopheles gambiae str. PEST]	XP_001230896	0	96	206.068	104	6	3.42563
CDS_9906_Trasncript_56683	432	AGAP004265-PA [Anopheles gambiae str. PEST] >gi|333468734|gb|EAA08638.6| AGAP004265-PA [Anopheles gambiae str. PEST]	XP_313187	0	97	166.392	85	6	2.47407
CDS_10277_Trasncript_62205	306	AGAP004434-PA [Anopheles gambiae str. PEST] >gi|333469070|gb|EAA09238.3| AGAP004434-PA [Anopheles gambiae str. PEST]	XP_313721	0	98	213.386	102	6	3.4928
CDS_10941_Trasncript_70721	408	AGAP004460-PA [Anopheles gambiae str. PEST] >gi|333469103|gb|EAA09258.6| AGAP004460-PA [Anopheles gambiae str. PEST]	XP_313756	0	83	200.675	135	6	2.6196
CDS_3456_Trasncript_21847	324	AGAP004489-PA [Anopheles gambiae str. PEST] >gi|333469127|gb|EAA09122.5| AGAP004489-PA [Anopheles gambiae str. PEST]	XP_313787	0	74	142.895	103	6	3.29876
CDS_11108_Trasncript_73113	315	AGAP004558-PA [Anopheles gambiae str. PEST] >gi|333469182|gb|EAA09030.5| AGAP004558-PA [Anopheles gambiae str. PEST]	XP_313856	0	86	172.94	105	6	3.39301
CDS_9941_Trasncript_57291	297	AGAP004605-PA [Anopheles gambiae str. PEST] >gi|333469335|gb|EAA10595.5| AGAP004605-PA [Anopheles gambiae str. PEST]	XP_315219	0	88	162.155	99	6	3.59865
CDS_10781_Trasncript_68997	318	AGAP004659-PA [Anopheles gambiae str. PEST] >gi|3420834|gb|AAC31944.1| Sex combs reduced homeotic protein [Anopheles gambiae] >gi|30177656|gb|EAA07257.2| AGAP004659-PA [Anopheles gambiae str. PEST]	XP_311616	0	92	157.918	89	6	3.361
CDS_10544_Trasncript_65322	426	AGAP004671-PA [Anopheles gambiae str. PEST] >gi|333469287|gb|EAL40182.4| AGAP004671-PA [Anopheles gambiae str. PEST]	XP_557517	0	93	249.21	142	6	2.50892
CDS_8747_Trasncript_41527	429	AGAP004679-PB [Anopheles gambiae str. PEST] >gi|158293268|ref|XP_001688580.1| AGAP004679-PA [Anopheles gambiae str. PEST] >gi|157016800|gb|EAL40320.3| AGAP004679-PB [Anopheles gambiae str. PEST] >gi|157016801|gb|EDO64017.1| AGAP004679-PA [Anopheles gambiae str. PEST]	XP_558004	0	92	261.536	143	6	2.49137
CDS_10036_Trasncript_58579	477	AGAP004805-PB [Anopheles gambiae str. PEST] >gi|157014512|gb|EDO63492.1| AGAP004805-PB [Anopheles gambiae str. PEST]	XP_001689075	0	94	235.728	156	6	2.24067
CDS_9175_Trasncript_47356	300	AGAP005021-PA [Anopheles gambiae str. PEST] >gi|157016625|gb|EAU76692.2| AGAP005021-PA [Anopheles gambiae str. PEST]	XP_001231045	0	96	197.208	100	6	3.56266
CDS_647_Trasncript_5228	366	AGAP005106-PA [Anopheles gambiae str. PEST] >gi|157017053|gb|EAA44517.4| AGAP005106-PA [Anopheles gambiae str. PEST]	XP_313982	0	53	63.929	126	6	2.92021
CDS_8947_Trasncript_44216	396	AGAP005263-PA [Anopheles gambiae str. PEST] >gi|157017211|gb|EAA09479.5| AGAP005263-PA [Anopheles gambiae str. PEST]	XP_314183	0	94	257.299	132	6	2.69898
CDS_10156_Trasncript_61041	303	AGAP005271-PA [Anopheles gambiae str. PEST] >gi|157019791|gb|EAA04802.5| AGAP005271-PA [Anopheles gambiae str. PEST]	XP_309059	0	93	181.03	101	6	3.52739
CDS_11036_Trasncript_72154	429	AGAP005392-PA-like protein [Anopheles sinensis]	KFB47003	0	95	288.5	143	6	2.49137
CDS_9421_Trasncript_50020	348	AGAP005414-PA [Anopheles gambiae str. PEST] >gi|157015435|gb|EDO63667.1| AGAP005414-PA [Anopheles gambiae str. PEST]	XP_001688661	0	93	213.386	116	6	3.07126
CDS_10673_Trasncript_67950	318	AGAP005481-PA [Anopheles gambiae str. PEST] >gi|116126371|gb|EAU76454.1| AGAP005481-PA [Anopheles gambiae str. PEST]	XP_001237669	0	97	174.866	86	6	3.361
CDS_8480_Trasncript_38229	462	AGAP005483-PA [Anopheles gambiae str. PEST] >gi|157015474|gb|EAU76456.2| AGAP005483-PA [Anopheles gambiae str. PEST]	XP_001237671	0	94	258.455	134	6	2.31342
CDS_8441_Trasncript_37177	351	AGAP005640-PA [Anopheles gambiae str. PEST] >gi|21299587|gb|EAA11732.1| AGAP005640-PA [Anopheles gambiae str. PEST]	XP_315659	0	98	241.891	115	6	3.04501
CDS_10536_Trasncript_65198	321	AGAP005729-PA-like protein [Anopheles sinensis]	KFB40025	0	95	200.675	105	6	3.32959
CDS_10510_Trasncript_64753	381	AGAP006061-PA [Anopheles gambiae str. PEST] >gi|157015949|gb|EAA11002.4| AGAP006061-PA [Anopheles gambiae str. PEST]	XP_316112	0	51	70.8626	123	6	2.80524
CDS_82_Trasncript_625	309	AGAP006521-PA-like protein [Anopheles sinensis]	KFB51451	0	95	202.601	103	6	3.45889
CDS_8673_Trasncript_40815	381	AGAP006618-PA [Anopheles gambiae str. PEST] >gi|157016384|gb|EDO63939.1| AGAP006618-PA [Anopheles gambiae str. PEST]	XP_001688933	0	69	133.265	130	6	2.80524
CDS_9489_Trasncript_51043	408	AGAP006933-PA [Anopheles gambiae str. PEST] >gi|157020545|gb|EAA04100.4| AGAP006933-PA [Anopheles gambiae str. PEST]	XP_308828	0	97	239.58	135	6	2.6196
CDS_622_Trasncript_5001	333	AGAP007307-PA-like protein [Anopheles sinensis]	KFB40289	0	96	150.599	96	6	3.2096
CDS_990_Trasncript_8108	459	AGAP007663-PA [Anopheles gambiae str. PEST] >gi|55245235|gb|EAA04107.3| AGAP007663-PA [Anopheles gambiae str. PEST]	XP_308207	0	93	252.677	153	6	2.32854
CDS_441_Trasncript_3626	306	AGAP008013-PA [Anopheles gambiae str. PEST] >gi|157015070|gb|EAA12762.4| AGAP008013-PA [Anopheles gambiae str. PEST]	XP_317452	0	98	140.198	99	6	3.4928
CDS_10086_Trasncript_59580	318	AGAP008131-PA-like protein [Anopheles sinensis]	KFB46431	0	97	197.978	106	6	3.361
CDS_9122_Trasncript_46939	312	AGAP008267-PA [Anopheles gambiae str. PEST] >gi|157014917|gb|EDO63574.1| AGAP008267-PA [Anopheles gambiae str. PEST]	XP_001689011	0	99	210.69	104	6	3.42563
CDS_11098_Trasncript_72914	315	AGAP008389-PA [Anopheles gambiae str. PEST] >gi|157014845|gb|EAA12515.4| AGAP008389-PA [Anopheles gambiae str. PEST]	XP_317062	0	91	191.045	103	6	3.39301
CDS_9889_Trasncript_56458	393	AGAP008593-PA [Anopheles gambiae str. PEST] >gi|157016655|gb|EAA10330.4| AGAP008593-PA [Anopheles gambiae str. PEST]	XP_314696	0	93	234.572	131	6	2.71959
CDS_8217_Trasncript_34295	420	AGAP008604-PA-like protein [Anopheles sinensis]	KFB36692	0	78	184.496	140	6	2.54476
CDS_8464_Trasncript_37804	411	AGAP008638-PA [Anopheles gambiae str. PEST] >gi|116127788|gb|EAL40250.2| AGAP008638-PA [Anopheles gambiae str. PEST]	XP_557774	0	60	60.8474	127	6	2.60048
CDS_8966_Trasncript_44455	393	AGAP008646-PA [Anopheles gambiae str. PEST] >gi|157016685|gb|EAA10146.3| AGAP008646-PA [Anopheles gambiae str. PEST]	XP_314743	0	96	252.677	131	6	2.71959
CDS_6820_Trasncript_29785	468	AGAP008814-PA [Anopheles gambiae str. PEST] >gi|157016789|gb|EAU76740.2| AGAP008814-PA [Anopheles gambiae str. PEST]	XP_001237627	0	96	203.756	154	6	2.28376
CDS_8322_Trasncript_35568	309	AGAP008877-PA [Anopheles gambiae str. PEST] >gi|157013552|gb|EAA14997.4| AGAP008877-PA [Anopheles gambiae str. PEST]	XP_319623	0	67	106.301	103	6	3.45889
CDS_2683_Trasncript_18595	300	AGAP008914-PA [Anopheles gambiae str. PEST] >gi|157013579|gb|EAA14762.4| AGAP008914-PA [Anopheles gambiae str. PEST]	XP_319661	0	91	65.4698	35	6	3.56266
CDS_9413_Trasncript_49901	399	AGAP008940-PA [Anopheles gambiae str. PEST] >gi|157013594|gb|EAA14797.4| AGAP008940-PA [Anopheles gambiae str. PEST]	XP_319694	0	100	237.269	133	6	2.67869
CDS_8781_Trasncript_41945	432	AGAP009032-PA [Anopheles gambiae str. PEST] >gi|157013663|gb|EAA14766.4| AGAP009032-PA [Anopheles gambiae str. PEST]	XP_319783	0	71	144.436	147	6	2.47407
CDS_10280_Trasncript_62224	342	AGAP009604-PA [Anopheles gambiae str. PEST] >gi|157013891|gb|EAA14604.4| AGAP009604-PA [Anopheles gambiae str. PEST]	XP_318631	0	95	194.126	102	6	3.12514
CDS_10039_Trasncript_58651	351	AGAP009606-PA [Anopheles gambiae str. PEST] >gi|157013892|gb|EAA14391.4| AGAP009606-PA [Anopheles gambiae str. PEST]	XP_318634	0	83	159.073	112	6	3.04501
CDS_9998_Trasncript_58124	354	AGAP009751-PA [Anopheles gambiae str. PEST] >gi|157013983|gb|EAU76037.2| AGAP009751-PA [Anopheles gambiae str. PEST]	XP_001238053	0	99	246.514	118	6	3.0192
CDS_8766_Trasncript_41764	321	AGAP009776-PA [Anopheles gambiae str. PEST] >gi|157014004|gb|EAA14506.4| AGAP009776-PA [Anopheles gambiae str. PEST]	XP_318865	0	98	207.994	106	6	3.32959
CDS_5923_Trasncript_28118	309	AGAP009883-PA [Anopheles gambiae str. PEST] >gi|157014085|gb|EAL39226.3| AGAP009883-PA [Anopheles gambiae str. PEST]	XP_553771	0	95	139.043	104	6	3.45889
CDS_9282_Trasncript_48472	426	AGAP009921-PA [Anopheles gambiae str. PEST] >gi|157014109|gb|EAA14059.3| AGAP009921-PA [Anopheles gambiae str. PEST]	XP_319040	0	97	275.404	137	6	2.50892
CDS_9964_Trasncript_57642	306	AGAP010032-PA [Anopheles gambiae str. PEST] >gi|157014189|gb|EAU76079.2| AGAP010032-PA [Anopheles gambiae str. PEST]	XP_001238095	0	83	161.77	102	6	3.4928
CDS_8963_Trasncript_44413	369	AGAP010147-PA [Anopheles gambiae str. PEST] >gi|157014247|gb|EAA43613.3| AGAP010147-PA [Anopheles gambiae str. PEST]	XP_319309	0	86	111.694	60	6	2.89647
CDS_9244_Trasncript_48025	330	AGAP010266-PA [Anopheles gambiae str. PEST] >gi|157014323|gb|EAA43647.4| AGAP010266-PA [Anopheles gambiae str. PEST]	XP_319457	0	100	213.386	104	6	3.23878
CDS_8590_Trasncript_39957	354	AGAP010317-PA [Anopheles gambiae str. PEST] >gi|157013513|gb|EAA15174.3| AGAP010317-PA [Anopheles gambiae str. PEST]	XP_320122	0	83	185.267	118	6	3.0192
CDS_8219_Trasncript_34299	444	AGAP010376-PA [Anopheles gambiae str. PEST] >gi|157018415|gb|EAA07166.4| AGAP010376-PA [Anopheles gambiae str. PEST]	XP_311569	0	96	257.684	132	6	2.4072
CDS_3035_Trasncript_20210	534	AGAP010894-PA-like protein [Anopheles sinensis]	KFB36734	0	100	350.132	171	6	2.00149
CDS_254_Trasncript_2412	393	AGAP010895-PA [Anopheles gambiae str. PEST] >gi|157019421|gb|EAA05634.3| AGAP010895-PA [Anopheles gambiae str. PEST]	XP_309796	0	97	251.521	122	6	2.71959
CDS_8771_Trasncript_41799	390	AGAP010925-PA [Anopheles gambiae str. PEST] >gi|157019400|gb|EAA05508.5| AGAP010925-PA [Anopheles gambiae str. PEST]	XP_309768	0	83	160.614	131	6	2.74051
CDS_10276_Trasncript_62203	399	AGAP010975-PA-like protein [Anopheles sinensis]	KFB34752	0	97	263.077	133	6	2.67869
CDS_821_Trasncript_6541	375	AGAP010982-PA [Anopheles gambiae str. PEST] >gi|157019367|gb|EAA05618.4| AGAP010982-PA [Anopheles gambiae str. PEST]	XP_309712	0	94	215.312	117	6	2.85013
CDS_9926_Trasncript_56934	435	AGAP011202-PA [Anopheles gambiae str. PEST] >gi|157019635|gb|EAL41572.2| AGAP011202-PA [Anopheles gambiae str. PEST]	XP_564301	0	84	206.453	144	6	2.45701
CDS_8596_Trasncript_40026	306	AGAP011206-PA [Anopheles gambiae str. PEST] >gi|157019632|gb|EAA05322.3| AGAP011206-PA [Anopheles gambiae str. PEST]	XP_309436	0	90	77.7962	41	6	3.4928
CDS_8022_Trasncript_32405	303	AGAP011292-PA [Anopheles gambiae str. PEST] >gi|157019583|gb|EAA05158.4| AGAP011292-PA [Anopheles gambiae str. PEST]	XP_309356	0	100	215.312	101	6	3.52739
CDS_8889_Trasncript_43461	339	AGAP011404-PA [Anopheles gambiae str. PEST] >gi|55237097|gb|EAA13058.3| AGAP011404-PA [Anopheles gambiae str. PEST]	XP_317912	0	71	71.2478	66	6	3.1528
CDS_8804_Trasncript_42357	321	AGAP011448-PA [Anopheles gambiae str. PEST] >gi|74802123|sp|Q7Q323.2|FEN1_ANOGA RecName: Full=Flap endonuclease 1; Short=FEN-1; AltName: Full=Flap structure-specific endonuclease 1 [Anopheles gambiae] >gi|55237026|gb|EAA13029.2| AGAP011448-PA [Anopheles gambiae str. PEST]	XP_317855	0	98	187.963	107	6	3.32959
CDS_9675_Trasncript_54156	330	AGAP011479-PA [Anopheles gambiae str. PEST] >gi|157014663|gb|EAA13091.4| AGAP011479-PA [Anopheles gambiae str. PEST]	XP_317823	0	91	154.451	81	6	3.23878
CDS_9992_Trasncript_58012	522	AGAP011675-PA [Anopheles gambiae str. PEST] >gi|157013463|gb|EAL38902.3| AGAP011675-PA [Anopheles gambiae str. PEST]	XP_552585	0	78	209.534	178	6	2.04751
CDS_9516_Trasncript_51505	324	AGAP011776-PA-like protein [Anopheles sinensis]	KFB50252	0	85	164.081	108	6	3.29876
CDS_8648_Trasncript_40496	402	AGAP011835-PA [Anopheles gambiae str. PEST] >gi|157013367|gb|EAA00753.4| AGAP011835-PA [Anopheles gambiae str. PEST]	XP_320681	0	83	218.394	133	6	2.6587
CDS_9218_Trasncript_47758	300	AGAP012273-PA [Anopheles gambiae str. PEST] >gi|157013098|gb|EDO63307.1| AGAP012273-PA [Anopheles gambiae str. PEST]	XP_001689241	0	84	157.532	97	6	3.56266
CDS_9386_Trasncript_49565	366	AGAP013151-PA [Anopheles gambiae str. PEST] >gi|333466340|gb|EGK96209.1| AGAP013151-PA [Anopheles gambiae str. PEST]	XP_003436052	0	77	163.696	122	6	2.92021
CDS_10353_Trasncript_62927	348	AGAP013478-PB [Anopheles gambiae str. PEST] >gi|333470214|gb|EGK97551.1| AGAP013478-PB [Anopheles gambiae str. PEST]	XP_003435862	0	97	196.052	113	6	3.07126
CDS_1835_Trasncript_14171	303	AMP dependent ligase [Anopheles darlingi]	ETN67093	0	93	186.037	99	6	3.52739
CDS_8653_Trasncript_40585	393	Anopheles gambiae str. PEST AGAP012485-PA [Anopheles gambiae str. PEST] >gi|157016803|gb|EAA09988.4| AGAP012485-PA [Anopheles gambiae str. PEST]	XP_314584	0	90	197.208	130	6	2.71959
CDS_8283_Trasncript_35158	417	Anopheles gambiae str. PEST AGAP012488-PA [Anopheles gambiae str. PEST] >gi|157021070|gb|EAU77898.2| AGAP012488-PA [Anopheles gambiae str. PEST]	XP_001230447	0	86	223.016	139	6	2.56306
CDS_1238_Trasncript_9938	507	Anopheles gambiae str. PEST AGAP012593-PA [Anopheles gambiae str. PEST] >gi|55246775|gb|EAA03068.2| AGAP012593-PA [Anopheles gambiae str. PEST]	XP_307391	0	69	159.844	154	6	2.10808
CDS_1141_Trasncript_9174	360	Anopheles gambiae str. PEST AGAP012596-PA [Anopheles gambiae str. PEST] >gi|55247437|gb|EAA01835.2| AGAP012596-PA [Anopheles gambiae str. PEST]	XP_307246	0	78	83.9593	65	6	2.96888
CDS_8185_Trasncript_33963	342	bacteria responsive protein 1 [Anopheles gambiae]	AAS80137	0	100	224.942	109	6	3.12514
CDS_3737_Trasncript_22732	306	brummer [Anopheles darlingi]	ETN67723	0	91	98.9821	57	6	3.4928
CDS_109_Trasncript_1007	348	CASPL1 [Anopheles coluzzii]	AJC98280	0	89	181.03	107	6	3.07126
CDS_6125_Trasncript_28508	351	Dere\GG24297-PA-like protein [Anopheles sinensis]	KFB42913	0	100	244.588	117	6	3.04501
CDS_10635_Trasncript_67343	321	exocyst complex component 6 [Anopheles darlingi]	ETN60621	0	97	208.379	107	6	3.32959
CDS_10730_Trasncript_68506	375	GE11339 [Drosophila yakuba] >gi|194185919|gb|EDW99530.1| GE11339 [Drosophila yakuba]	XP_002086060	0	74	147.902	120	6	2.85013
CDS_9275_Trasncript_48419	351	GL16932 [Drosophila persimilis] >gi|194117387|gb|EDW39430.1| GL16932 [Drosophila persimilis]	XP_002028255	0	98	192.586	101	6	3.04501
CDS_9429_Trasncript_50125	363	glutathione s-transferase E1 [Anopheles stephensi]	AEJ87230	0	99	244.588	120	6	2.94435
CDS_7869_Trasncript_31741	348	GM13017 [Drosophila sechellia] >gi|194130601|gb|EDW52644.1| GM13017 [Drosophila sechellia]	XP_002044314	0	95	223.016	115	6	3.07126
CDS_10409_Trasncript_63567	321	hypothetical protein AND_001342 [Anopheles darlingi]	ETN66861	0	86	137.117	101	6	3.32959
CDS_8125_Trasncript_33366	327	hypothetical protein AND_005123 [Anopheles darlingi]	ETN63170	0	73	92.4337	73	6	3.26849
CDS_8819_Trasncript_42524	378	hypothetical protein AND_006316 [Anopheles darlingi]	ETN62017	0	98	267.7	126	6	2.82751
CDS_2499_Trasncript_17671	321	hypothetical protein AND_008708 [Anopheles darlingi]	ETN59690	0	98	177.178	101	6	3.32959
CDS_8779_Trasncript_41931	309	hypothetical protein ZHAS_00001036 [Anopheles sinensis]	KFB35116	0	79	108.997	79	6	3.45889
CDS_1013_Trasncript_8313	327	hypothetical protein ZHAS_00005613 [Anopheles sinensis]	KFB38281	0	44	58.9214	107	6	3.26849
CDS_8841_Trasncript_42847	351	hypothetical protein ZHAS_00005986 [Anopheles sinensis]	KFB38609	0	74	142.124	119	6	3.04501
CDS_10064_Trasncript_59112	393	hypothetical protein ZHAS_00009399 [Anopheles sinensis]	KFB41743	0	69	76.6406	127	6	2.71959
CDS_9918_Trasncript_56817	387	hypothetical protein ZHAS_00015400 [Anopheles sinensis]	KFB47453	0	69	108.612	110	6	2.76175
CDS_484_Trasncript_3846	333	hypothetical protein ZHAS_00015577 [Anopheles sinensis]	KFB47607	0	98	110.923	58	6	3.2096
CDS_11007_Trasncript_71588	375	hypothetical protein ZHAS_00019421 [Anopheles sinensis]	KFB51136	0	75	169.859	128	6	2.85013
CDS_7473_Trasncript_30942	312	hypothetical protein ZHAS_00019962 [Anopheles sinensis]	KFB51807	0	97	203.756	103	6	3.42563
CDS_9922_Trasncript_56890	318	leucine-rich transmembrane protein [Anopheles darlingi]	ETN59533	0	63	63.929	98	6	3.361
CDS_5967_Trasncript_28192	318	mannosyl-oligosaccharide 1,2-alpha-mannosidase IB [Anopheles darlingi]	ETN68016	0	100	204.142	95	6	3.361
CDS_9919_Trasncript_56821	402	myosin heavy chain, nonmuscle or smooth muscle [Anopheles darlingi]	ETN57922	0	85	71.2478	40	6	2.6587
CDS_10966_Trasncript_71030	306	ng,ng-dimethylarginine dimethylaminohydrolase [Anopheles darlingi]	ETN58299	0	93	181.03	100	6	3.4928
CDS_9872_Trasncript_56232	408	odorant-binding protein AgamOBP47 [Anopheles gambiae]	AAQ16280	0	99	260.766	130	6	2.6196
CDS_32_Trasncript_271	348	phosphatidyltransferase [Anopheles darlingi]	ETN57851	0	97	221.861	116	6	3.07126
CDS_3745_Trasncript_22755	363	PREDICTED: craniofacial development protein 2-like [Acyrthosiphon pisum]	XP_008181534	0	63	96.6709	111	6	2.94435
CDS_939_Trasncript_7624	351	PREDICTED: tigger transposable element-derived protein 1-like [Ovis aries]	XP_004016000	0	72	131.724	112	6	3.04501
CDS_8895_Trasncript_43499	378	PREDICTED: uncharacterized protein LOC103310109 [Acyrthosiphon pisum]	XP_008185507	0	63	94.7449	117	6	2.82751
CDS_443_Trasncript_3640	324	PREDICTED: uncharacterized protein LOC105218702 isoform X2 [Bactrocera cucurbitae]	XP_011192745	0	100	114.775	56	6	3.29876
CDS_2110_Trasncript_15690	345	putative reverse transcriptase [Anopheles stephensi]	CAI96741	0	98	157.532	78	6	3.09796
CDS_759_Trasncript_6159	417	retinal rod rhodopsin-sensitive c-GMP 3',5'-cyclic phosphodiesterase [Anopheles darlingi]	ETN68155	0	99	284.263	138	6	2.56306
CDS_8955_Trasncript_44320	342	sugar transporter [Anopheles darlingi]	ETN58924	0	68	125.561	107	6	3.12514
CDS_1536_Trasncript_12269	447	transport protein Sec61 subunit alpha 2 [Anopheles darlingi]	ETN62479	0	99	296.204	144	6	2.39105
CDS_9059_Trasncript_46429	375	zinc finger protein [Anopheles darlingi]	ETN66567	0	74	151.369	119	6	2.85013
CDS_8112_Trasncript_33217	330	AAEL016988-PA [Aedes aegypti]	EJY57327	0	63	81.6481	102	5	2.69898
CDS_10999_Trasncript_71509	354	AGAP000102 [Anopheles coluzzii]	AJC98483	0	96	169.088	86	5	2.516
CDS_9825_Trasncript_55581	444	AGAP000155-PA [Anopheles gambiae str. PEST] >gi|333467277|gb|EAA06442.4| AGAP000155-PA [Anopheles gambiae str. PEST]	XP_310984	0	87	228.409	135	5	2.006
CDS_442_Trasncript_3632	360	AGAP000233-PA [Anopheles gambiae str. PEST] >gi|333467211|gb|EAA06396.5| AGAP000233-PA [Anopheles gambiae str. PEST]	XP_310898	0	72	131.339	97	5	2.47407
CDS_1241_Trasncript_9963	324	AGAP000497-PA-like protein [Anopheles sinensis]	KFB48967	0	83	155.221	99	5	2.74897
CDS_10934_Trasncript_70639	366	AGAP000825-PA-like protein [Anopheles sinensis]	KFB40839	0	72	134.806	122	5	2.43351
CDS_8147_Trasncript_33620	315	AGAP001099-PA [Anopheles gambiae str. PEST] >gi|333470570|gb|EAA01211.4| AGAP001099-PA [Anopheles gambiae str. PEST]	XP_322068	0	96	197.208	105	5	2.82751
CDS_9388_Trasncript_49575	297	AGAP001159-PA [Anopheles gambiae str. PEST] >gi|333470524|gb|EAA01612.5| AGAP001159-PA [Anopheles gambiae str. PEST]	XP_322003	0	96	196.823	99	5	2.99887
CDS_10429_Trasncript_63739	303	AGAP001237-PA [Anopheles gambiae str. PEST] >gi|387912922|sp|Q7PUD7.4|MED29_ANOGA RecName: Full=Mediator of RNA polymerase II transcription subunit 29; AltName: Full=Mediator complex subunit 29; AltName: Full=Protein intersex [Anopheles gambiae] >gi|333470455|gb|EAA01705.5| AGAP001237-PA [Anopheles gambiae str. PEST]	XP_321918	0	98	190.66	91	5	2.93949
CDS_4772_Trasncript_25749	363	AGAP001372-PA [Anopheles gambiae str. PEST] >gi|333470359|gb|EAA01431.5| AGAP001372-PA [Anopheles gambiae str. PEST]	XP_321767	0	100	92.4337	45	5	2.45362
CDS_10853_Trasncript_69770	351	AGAP001523-PA [Anopheles gambiae str. PEST] >gi|333470218|gb|EAA00830.5| AGAP001523-PA [Anopheles gambiae str. PEST]	XP_321601	0	87	184.496	112	5	2.53751
CDS_11046_Trasncript_72263	327	AGAP001711-PA-like protein [Anopheles sinensis]	KFB37611	0	100	218.394	103	5	2.72375
CDS_8737_Trasncript_41444	345	AGAP001761-PA [Anopheles merus]	AEZ67822	0	98	233.032	115	5	2.58164
CDS_9995_Trasncript_58085	375	AGAP001763-PA [Anopheles gambiae str. PEST] >gi|333470024|gb|EAA01228.5| AGAP001763-PA [Anopheles gambiae str. PEST]	XP_321320	0	97	246.514	125	5	2.37511
CDS_8025_Trasncript_32429	321	AGAP002043-PA [Anopheles gambiae str. PEST] >gi|333469773|gb|EAU75583.3| AGAP002043-PA [Anopheles gambiae str. PEST]	XP_001238414	0	84	166.777	107	5	2.77466
CDS_10169_Trasncript_61163	345	AGAP002061-PA [Anopheles gambiae str. PEST] >gi|55233320|gb|EAA01099.3| AGAP002061-PA [Anopheles gambiae str. PEST]	XP_320986	0	98	233.032	115	5	2.58164
CDS_8479_Trasncript_38205	399	AGAP002118-PA-like protein [Anopheles sinensis]	KFB44774	0	96	254.603	130	5	2.23224
CDS_10242_Trasncript_61771	327	AGAP002128-PB [Anopheles gambiae str. PEST] >gi|333469702|gb|EGK97376.1| AGAP002128-PB [Anopheles gambiae str. PEST]	XP_003436037	0	98	213.386	109	5	2.72375
CDS_2325_Trasncript_16824	300	AGAP002935-PA [Anopheles stephensi]	AEZ67831	0	100	151.754	75	5	2.96888
CDS_3001_Trasncript_20056	303	AGAP002942-PA [Anopheles gambiae str. PEST] >gi|333467787|gb|EAA07597.6| AGAP002942-PA [Anopheles gambiae str. PEST]	XP_311959	0	91	115.546	68	5	2.93949
CDS_11038_Trasncript_72179	582	AGAP002966-PA-like protein [Anopheles sinensis]	KFB43303	0	86	305.449	193	5	1.53035
CDS_9366_Trasncript_49330	330	AGAP003226-PA [Anopheles gambiae str. PEST] >gi|157017766|gb|EAA08391.4| AGAP003226-PA [Anopheles gambiae str. PEST]	XP_312934	0	95	211.46	105	5	2.69898
CDS_10526_Trasncript_65040	318	AGAP003293-PA-like protein [Anopheles sinensis]	KFB40257	0	79	151.369	108	5	2.80083
CDS_9603_Trasncript_53604	360	AGAP003509-PE [Anopheles gambiae str. PEST] >gi|347976442|ref|XP_003436499.1| AGAP003509-PG [Anopheles gambiae str. PEST] >gi|333466646|gb|EGK96324.1| AGAP003509-PE [Anopheles gambiae str. PEST] >gi|333466649|gb|EGK96327.1| AGAP003509-PG [Anopheles gambiae str. PEST]	XP_003436498	0	100	85.5001	102	5	2.47407
CDS_2184_Trasncript_16067	357	AGAP004061-PA [Anopheles gambiae str. PEST] >gi|116131517|gb|EAU77505.1| AGAP004061-PA [Anopheles gambiae str. PEST]	XP_001230633	0	94	224.942	117	5	2.49486
CDS_9786_Trasncript_55218	351	AGAP004147-PA [Anopheles gambiae str. PEST] >gi|116128895|gb|EAA08562.4| AGAP004147-PA [Anopheles gambiae str. PEST]	XP_313031	0	99	219.55	117	5	2.53751
CDS_439_Trasncript_3615	411	AGAP004226-PA [Anopheles gambiae str. PEST] >gi|333468692|gb|EAA08626.5| AGAP004226-PA [Anopheles gambiae str. PEST]	XP_313135	0	94	237.654	137	5	2.16707
CDS_10025_Trasncript_58467	324	AGAP004293-PA [Anopheles gambiae str. PEST] >gi|333468965|gb|EAA09298.4| AGAP004293-PA [Anopheles gambiae str. PEST]	XP_313567	0	100	135.576	67	5	2.74897
CDS_10530_Trasncript_65082	333	AGAP004496-PA [Anopheles gambiae str. PEST] >gi|333469133|gb|EAA09085.5| AGAP004496-PA [Anopheles gambiae str. PEST]	XP_313793	0	100	182.57	111	5	2.67467
CDS_8527_Trasncript_39455	339	AGAP004515-PA [Anopheles gambiae str. PEST] >gi|333469150|gb|EAA44600.2| AGAP004515-PA [Anopheles gambiae str. PEST]	XP_313814	0	59	59.6918	107	5	2.62733
CDS_9355_Trasncript_49210	414	AGAP004689-PC [Anopheles gambiae str. PEST] >gi|157014635|gb|EAA13176.4| AGAP004689-PC [Anopheles gambiae str. PEST]	XP_318183	0	94	270.396	138	5	2.15136
CDS_2896_Trasncript_19589	339	AGAP005340-PA [Anopheles gambiae str. PEST] >gi|55238159|gb|EAA10961.3| AGAP005340-PA [Anopheles gambiae str. PEST]	XP_315352	0	84	84.7297	53	5	2.62733
CDS_11002_Trasncript_71534	354	AGAP005384-PA [Anopheles gambiae str. PEST] >gi|21298830|gb|EAA10975.1| AGAP005384-PA [Anopheles gambiae str. PEST]	XP_315394	0	87	205.682	118	5	2.516
CDS_11081_Trasncript_72634	414	AGAP005479-PA [Anopheles gambiae str. PEST] >gi|116126369|gb|EAA11184.3| AGAP005479-PA [Anopheles gambiae str. PEST]	XP_315481	0	82	184.496	138	5	2.15136
CDS_10029_Trasncript_58514	369	AGAP005566-PA [Anopheles gambiae str. PEST] >gi|157015544|gb|EAL39862.2| AGAP005566-PA [Anopheles gambiae str. PEST]	XP_556213	0	80	73.559	55	5	2.41373
CDS_10627_Trasncript_67039	354	AGAP005605-PA [Anopheles gambiae str. PEST] >gi|157015576|gb|EAA11868.3| AGAP005605-PA [Anopheles gambiae str. PEST]	XP_315617	0	97	206.453	102	5	2.516
CDS_9018_Trasncript_45426	312	AGAP005721-PA-like protein [Anopheles sinensis]	KFB48323	0	95	192.2	98	5	2.85469
CDS_8794_Trasncript_42188	417	AGAP005722-PA [Anopheles gambiae str. PEST] >gi|157015665|gb|EDO63724.1| AGAP005722-PA [Anopheles gambiae str. PEST]	XP_001688718	0	82	216.853	139	5	2.13589
CDS_2460_Trasncript_17510	522	AGAP005738-PA-like protein [Anopheles sinensis]	KFB50395	0	98	349.362	173	5	1.70625
CDS_2923_Trasncript_19732	303	AGAP005777-PA [Anopheles gambiae str. PEST] >gi|158294758|ref|XP_315792.4| AGAP005777-PB [Anopheles gambiae str. PEST] >gi|157015713|gb|EDO63734.1| AGAP005777-PA [Anopheles gambiae str. PEST] >gi|157015714|gb|EAA11899.4| AGAP005777-PB [Anopheles gambiae str. PEST]	XP_001688728	0	100	201.83	95	5	2.93949
CDS_9671_Trasncript_54122	426	AGAP005848-PA [Anopheles gambiae str. PEST] >gi|157015766|gb|EAA44096.4| AGAP005848-PA [Anopheles gambiae str. PEST]	XP_315874	0	90	248.44	142	5	2.09076
CDS_9887_Trasncript_56392	366	AGAP006184-PA-like protein [Anopheles sinensis]	KFB50937	0	82	173.326	121	5	2.43351
CDS_8431_Trasncript_36982	315	AGAP006216-PA [Anopheles gambiae str. PEST] >gi|157016100|gb|EDO63835.1| AGAP006216-PA [Anopheles gambiae str. PEST]	XP_001688829	0	91	136.346	91	5	2.82751
CDS_698_Trasncript_5725	342	AGAP006227-PA-like protein [Anopheles sinensis]	KFB50589	0	93	209.149	111	5	2.60428
CDS_7990_Trasncript_32098	450	AGAP006724-PA [Anopheles gambiae str. PEST] >gi|116132668|gb|EAA04268.3| AGAP006724-PA [Anopheles gambiae str. PEST]	XP_309020	0	88	239.965	150	5	1.97926
CDS_10599_Trasncript_66326	312	AGAP006748-PA [Anopheles gambiae str. PEST] >gi|157020689|gb|EAU77711.2| AGAP006748-PA [Anopheles gambiae str. PEST]	XP_001237165	0	69	65.855	63	5	2.85469
CDS_9465_Trasncript_50746	345	AGAP006814-PA [Anopheles gambiae str. PEST] >gi|157020639|gb|EAL41945.2| AGAP006814-PA [Anopheles gambiae str. PEST]	XP_565383	0	81	161.77	111	5	2.58164
CDS_11122_Trasncript_73294	327	AGAP007019-PA [Anopheles gambiae str. PEST] >gi|157020463|gb|EAA04699.3| AGAP007019-PA [Anopheles gambiae str. PEST]	XP_308754	0	83	161.384	104	5	2.72375
CDS_2447_Trasncript_17433	387	AGAP007076-PA [Anopheles gambiae str. PEST] >gi|157020417|gb|EDO64705.1| AGAP007076-PA [Anopheles gambiae str. PEST]	XP_001688056	0	74	133.265	124	5	2.30146
CDS_9771_Trasncript_55025	330	AGAP007271-PA [Anopheles gambiae str. PEST] >gi|157020236|gb|EDO64625.1| AGAP007271-PA [Anopheles gambiae str. PEST]	XP_001687976	0	75	84.7297	65	5	2.69898
CDS_551_Trasncript_4309	324	AGAP007295-PA [Anopheles gambiae str. PEST] >gi|157020218|gb|EAA03955.5| AGAP007295-PA [Anopheles gambiae str. PEST]	XP_308526	0	90	130.954	82	5	2.74897
CDS_9978_Trasncript_57864	297	AGAP007302-PA [Anopheles gambiae str. PEST] >gi|116132275|gb|EAA03915.3| AGAP007302-PA [Anopheles gambiae str. PEST]	XP_308521	0	97	201.83	99	5	2.99887
CDS_649_Trasncript_5253	348	AGAP007338-PA [Anopheles gambiae str. PEST] >gi|157020183|gb|EAA04276.4| AGAP007338-PA [Anopheles gambiae str. PEST]	XP_308488	0	95	168.318	108	5	2.55938
CDS_10340_Trasncript_62821	327	AGAP007509-PA [Anopheles gambiae str. PEST] >gi|157020046|gb|EAA04659.4| AGAP007509-PA [Anopheles gambiae str. PEST]	XP_308367	0	88	140.584	103	5	2.72375
CDS_247_Trasncript_2331	342	AGAP007593-PB [Anopheles gambiae str. PEST] >gi|55245320|gb|EAA03917.3| AGAP007593-PB [Anopheles gambiae str. PEST]	XP_308279	0	98	125.561	62	5	2.60428
CDS_6_Trasncript_87	366	AGAP007726-PA [Anopheles gambiae str. PEST] >gi|157019836|gb|EDO64493.1| AGAP007726-PA [Anopheles gambiae str. PEST]	XP_001687844	0	73	181.03	138	5	2.43351
CDS_750_Trasncript_6101	324	AGAP007849-PA [Anopheles gambiae str. PEST] >gi|157015181|gb|EAL39720.3| AGAP007849-PA [Anopheles gambiae str. PEST]	XP_555667	0	98	223.016	107	5	2.74897
CDS_8906_Trasncript_43648	351	AGAP008129-PA [Anopheles gambiae str. PEST] >gi|116123156|gb|EAA12418.3| AGAP008129-PA [Anopheles gambiae str. PEST]	XP_317330	0	97	201.83	117	5	2.53751
CDS_789_Trasncript_6340	420	AGAP008164-PA [Anopheles gambiae str. PEST] >gi|157014978|gb|EAA12381.4| AGAP008164-PA [Anopheles gambiae str. PEST]	XP_317298	0	93	145.591	81	5	2.12063
CDS_3422_Trasncript_21723	342	AGAP008265-PA [Anopheles gambiae str. PEST] >gi|55237426|gb|EAA12316.2| AGAP008265-PA [Anopheles gambiae str. PEST]	XP_317207	0	100	186.422	87	5	2.60428
CDS_57_Trasncript_459	354	AGAP008285-PA [Anopheles gambiae str. PEST] >gi|157014907|gb|EDO63572.1| AGAP008285-PA [Anopheles gambiae str. PEST]	XP_001689009	0	95	222.246	113	5	2.516
CDS_10115_Trasncript_60402	306	AGAP008321-PA-like protein [Anopheles sinensis]	KFB36306	0	93	146.747	80	5	2.91067
CDS_10401_Trasncript_63523	462	AGAP008338-PA-like protein [Anopheles sinensis]	KFB45560	0	98	186.037	100	5	1.92785
CDS_10977_Trasncript_71134	318	AGAP008381-PA-like protein [Anopheles sinensis]	KFB49570	0	75	80.8777	66	5	2.80083
CDS_2013_Trasncript_15222	300	AGAP008432-PA [Anopheles gambiae str. PEST] >gi|116122930|gb|EAA12719.3| AGAP008432-PA [Anopheles gambiae str. PEST]	XP_317011	0	100	102.449	65	5	2.96888
CDS_1007_Trasncript_8275	357	AGAP008521-PA [Anopheles gambiae str. PEST] >gi|55237173|gb|EAA12546.2| AGAP008521-PA [Anopheles gambiae str. PEST]	XP_316919	0	86	171.4	123	5	2.49486
CDS_10521_Trasncript_64985	312	AGAP008523-PA [Anopheles gambiae str. PEST] >gi|157014752|gb|EAL39544.3| AGAP008523-PA [Anopheles gambiae str. PEST]	XP_554918	0	96	159.073	98	5	2.85469
CDS_10852_Trasncript_69767	303	AGAP008537-PA [Anopheles gambiae str. PEST] >gi|157014744|gb|EAA12151.5| AGAP008537-PA [Anopheles gambiae str. PEST]	XP_316898	0	95	168.318	96	5	2.93949
CDS_394_Trasncript_3311	360	AGAP008614-PA [Anopheles gambiae str. PEST] >gi|116127772|gb|EAA10063.3| AGAP008614-PA [Anopheles gambiae str. PEST]	XP_314710	0	77	229.95	152	5	2.47407
CDS_9071_Trasncript_46526	297	AGAP008725-PA [Anopheles gambiae str. PEST] >gi|157016733|gb|EAA10130.3| AGAP008725-PA [Anopheles gambiae str. PEST]	XP_314836	0	92	186.422	101	5	2.99887
CDS_334_Trasncript_2900	414	AGAP008804-PA-like protein [Anopheles sinensis]	KFB38038	0	81	189.889	136	5	2.15136
CDS_8139_Trasncript_33540	498	AGAP008832-PA [Anopheles gambiae str. PEST] >gi|157013521|gb|EAL38945.3| AGAP008832-PA [Anopheles gambiae str. PEST]	XP_552696	0	73	204.527	160	5	1.78848
CDS_1862_Trasncript_14323	306	AGAP008833-PA [Anopheles gambiae str. PEST] >gi|157013522|gb|EAA15039.4| AGAP008833-PA [Anopheles gambiae str. PEST]	XP_319577	0	77	60.8474	63	5	2.91067
CDS_10477_Trasncript_64307	354	AGAP009105-PA [Anopheles gambiae str. PEST] >gi|157013710|gb|EAA14749.5| AGAP009105-PA [Anopheles gambiae str. PEST]	XP_319856	0	97	201.445	101	5	2.516
CDS_3726_Trasncript_22685	363	AGAP009176-PA [Anopheles gambiae str. PEST] >gi|157013759|gb|EAA15087.4| AGAP009176-PA [Anopheles gambiae str. PEST]	XP_319941	0	95	210.69	115	5	2.45362
CDS_5730_Trasncript_27775	318	AGAP009305-PA [Anopheles gambiae str. PEST] >gi|182649417|sp|Q5TNH5.3|GNPI_ANOGA RecName: Full=Glucosamine-6-phosphate isomerase; AltName: Full=Glucosamine-6-phosphate deaminase; Short=GNPDA; Short=GlcN6P deaminase [Anopheles gambiae] >gi|157013844|gb|EAL39095.3| AGAP009305-PA [Anopheles gambiae str. PEST]	XP_553256	0	100	224.942	106	5	2.80083
CDS_3234_Trasncript_21001	312	AGAP009745-PA [Anopheles gambiae str. PEST] >gi|157013978|gb|EAA14209.4| AGAP009745-PA [Anopheles gambiae str. PEST]	XP_318829	0	95	187.963	99	5	2.85469
CDS_9569_Trasncript_52904	300	AGAP010086-PA [Anopheles gambiae str. PEST] >gi|157014226|gb|EAA14606.3| AGAP010086-PA [Anopheles gambiae str. PEST]	XP_319244	0	96	195.667	100	5	2.96888
CDS_9010_Trasncript_45256	354	AGAP010139-PA-like protein [Anopheles sinensis]	KFB49238	0	95	228.024	117	5	2.516
CDS_10216_Trasncript_61488	357	AGAP010155-PA [Anopheles gambiae str. PEST] >gi|157014251|gb|EAA13856.5| AGAP010155-PA [Anopheles gambiae str. PEST]	XP_319322	0	97	228.794	113	5	2.49486
CDS_10197_Trasncript_61392	495	AGAP010189-PA [Anopheles gambiae str. PEST] >gi|157014276|gb|EAA13784.4| AGAP010189-PA [Anopheles gambiae str. PEST]	XP_319366	0	75	108.997	131	5	1.79932
CDS_1427_Trasncript_11525	303	AGAP010509-PA-like protein [Anopheles sinensis]	KFB47260	0	90	174.866	101	5	2.93949
CDS_806_Trasncript_6424	342	AGAP010595-PA-like protein [Anopheles sinensis]	KFB49886	0	92	165.236	89	5	2.60428
CDS_8179_Trasncript_33916	306	AGAP010821-PA [Anopheles gambiae str. PEST] >gi|157019468|gb|EAA05463.5| AGAP010821-PA [Anopheles gambiae str. PEST]	XP_309890	0	89	166.777	96	5	2.91067
CDS_10084_Trasncript_59487	303	AGAP011169-PA [Anopheles gambiae str. PEST] >gi|157019656|gb|EAA05142.3| AGAP011169-PA [Anopheles gambiae str. PEST]	XP_309480	0	98	209.92	98	5	2.93949
CDS_8116_Trasncript_33298	339	AGAP011408-PA [Anopheles gambiae str. PEST] >gi|55237089|gb|EAL39515.1| AGAP011408-PA [Anopheles gambiae str. PEST]	XP_554830	0	69	83.5741	85	5	2.62733
CDS_10126_Trasncript_60685	345	AGAP011508-PA [Anopheles gambiae str. PEST] >gi|157016483|gb|EAL40154.3| AGAP011508-PA [Anopheles gambiae str. PEST]	XP_557414	0	89	198.364	117	5	2.58164
CDS_10763_Trasncript_68811	615	AGAP011876-PA-like protein [Anopheles sinensis]	KFB50093	0	92	323.939	204	5	1.44824
CDS_9186_Trasncript_47467	354	AGAP011938-PA [Anopheles gambiae str. PEST] >gi|157013303|gb|EAA00263.4| AGAP011938-PA [Anopheles gambiae str. PEST]	XP_320593	0	93	174.866	114	5	2.516
CDS_11060_Trasncript_72461	345	AGAP012159-PA [Anopheles gambiae str. PEST] >gi|157013169|gb|EDO63322.1| AGAP012159-PA [Anopheles gambiae str. PEST]	XP_001689256	0	95	205.682	113	5	2.58164
CDS_10430_Trasncript_63740	354	AGAP012253-PA-like protein [Anopheles sinensis]	KFB51138	0	88	202.986	118	5	2.516
CDS_10236_Trasncript_61712	300	AGAP012315-PA [Anopheles gambiae str. PEST] >gi|157013072|gb|EAA00672.5| AGAP012315-PA [Anopheles gambiae str. PEST]	XP_320229	0	76	124.02	92	5	2.96888
CDS_11023_Trasncript_71803	306	AGAP012357-PA [Anopheles gambiae str. PEST] >gi|157013050|gb|EAA00189.4| AGAP012357-PA [Anopheles gambiae str. PEST]	XP_320200	0	91	177.563	96	5	2.91067
CDS_10514_Trasncript_64820	375	AGAP012993-PA [Anopheles gambiae str. PEST] >gi|333468778|gb|EGK97060.1| AGAP012993-PA [Anopheles gambiae str. PEST]	XP_003436518	0	55	90.5077	127	5	2.37511
CDS_8838_Trasncript_42766	303	AGAP013143-PA [Anopheles gambiae str. PEST] >gi|333469288|gb|EGK97240.1| AGAP013143-PA [Anopheles gambiae str. PEST]	XP_003436889	0	97	166.007	101	5	2.93949
CDS_2665_Trasncript_18470	348	AGAP013279-PA [Anopheles gambiae str. PEST] >gi|333467308|gb|EGK96524.1| AGAP013279-PA [Anopheles gambiae str. PEST]	XP_003436922	0	89	187.963	106	5	2.55938
CDS_10967_Trasncript_71037	411	AGAP013457-PA [Anopheles gambiae str. PEST] >gi|333468893|gb|EGK97103.1| AGAP013457-PA [Anopheles gambiae str. PEST]	XP_003436561	0	94	246.899	126	5	2.16707
CDS_8816_Trasncript_42494	312	ATP-dependent bile acid permease [Anopheles darlingi]	ETN62868	0	98	162.54	104	5	2.85469
CDS_546_Trasncript_4281	360	Bub1 [Culex quinquefasciatus] >gi|167869637|gb|EDS33020.1| Bub1 [Culex quinquefasciatus]	XP_001851074	0	86	181.03	119	5	2.47407
CDS_8485_Trasncript_38421	360	clathrin heavy chain [Anopheles darlingi]	ETN62753	0	99	243.817	116	5	2.47407
CDS_10652_Trasncript_67795	348	G protein alpha o subunit, isoform J [Drosophila melanogaster] >gi|294712594|gb|ADF29632.1| MIP20783p [Drosophila melanogaster] >gi|440214272|gb|AGB93402.1| G protein alpha o subunit, isoform J [Drosophila melanogaster]	NP_001260869	0	97	226.868	114	5	2.55938
CDS_10711_Trasncript_68372	333	G protein alpha subunit AgGq2 [Anopheles gambiae]	AAW50313	0	98	203.756	100	5	2.67467
CDS_10807_Trasncript_69315	348	glucosaminephosphotransferase [Anopheles darlingi]	ETN58874	0	96	223.016	116	5	2.55938
CDS_1052_Trasncript_8531	402	hedgehog [Anopheles darlingi]	ETN65144	0	88	225.328	136	5	2.21558
CDS_2495_Trasncript_17650	339	heterogeneous nuclear ribonucleoprotein r [Anopheles darlingi]	ETN62734	0	94	185.267	112	5	2.62733
CDS_7842_Trasncript_31695	369	hypothetical protein AaeL_AAEL005642 [Aedes aegypti] >gi|108878640|gb|EAT42865.1| AAEL005642-PA [Aedes aegypti]	XP_001651193	0	57	79.337	118	5	2.41373
CDS_1691_Trasncript_13249	372	hypothetical protein AaeL_AAEL007728 [Aedes aegypti] >gi|108876316|gb|EAT40541.1| AAEL007728-PA [Aedes aegypti]	XP_001658600	0	92	146.362	80	5	2.39426
CDS_9831_Trasncript_55694	324	hypothetical protein AaeL_AAEL009369 [Aedes aegypti] >gi|108874557|gb|EAT38782.1| AAEL009369-PA [Aedes aegypti]	XP_001659997	0	95	199.904	101	5	2.74897
CDS_2898_Trasncript_19607	351	hypothetical protein AND_000398 [Anopheles darlingi]	ETN67777	0	89	183.726	102	5	2.53751
CDS_11037_Trasncript_72162	336	hypothetical protein AND_001005 [Anopheles darlingi]	ETN67191	0	95	129.798	99	5	2.65079
CDS_8845_Trasncript_42879	297	hypothetical protein AND_006168 [Anopheles darlingi]	ETN62146	0	97	186.422	99	5	2.99887
CDS_10566_Trasncript_65699	384	hypothetical protein M514_25330 [Trichuris suis]	KFD62480	0	76	157.147	122	5	2.31944
CDS_10241_Trasncript_61763	375	hypothetical protein ZHAS_00000594 [Anopheles sinensis]	KFB34910	0	80	57.7658	35	5	2.37511
CDS_9834_Trasncript_55720	327	hypothetical protein ZHAS_00008117 [Anopheles sinensis]	KFB40607	0	91	162.155	83	5	2.72375
CDS_8337_Trasncript_35731	351	hypothetical protein ZHAS_00014586 [Anopheles sinensis]	KFB46551	0	93	170.244	93	5	2.53751
CDS_10027_Trasncript_58492	360	hypothetical protein ZHAS_00015242 [Anopheles sinensis]	KFB47218	0	99	204.142	100	5	2.47407
CDS_8434_Trasncript_37081	309	hypothetical protein ZHAS_00016805 [Anopheles sinensis]	KFB48794	0	76	65.4698	50	5	2.88241
CDS_9486_Trasncript_51022	336	hypothetical protein ZHAS_00021928 [Anopheles sinensis]	KFB53427	0	82	180.259	115	5	2.65079
CDS_9828_Trasncript_55654	534	MAU2 chromatid cohesion factor [Anopheles darlingi]	ETN66681	0	97	345.51	173	5	1.66791
CDS_3921_Trasncript_23339	351	membrane-associated guanylate kinase (maguk) [Anopheles darlingi]	ETN59343	0	100	232.261	110	5	2.53751
CDS_9960_Trasncript_57565	372	mitochondrial ribosomal protein, S30 [Anopheles darlingi]	ETN59173	0	92	206.068	120	5	2.39426
CDS_1088_Trasncript_8747	357	phospholipid-transporting atpase 1 (aminophospholipid flippase 1) [Anopheles sinensis]	KFB47503	0	94	224.172	119	5	2.49486
CDS_11010_Trasncript_71613	438	predicted protein [Anopheles gambiae]	CAJ14162	0	58	90.5077	131	5	2.03348
CDS_8280_Trasncript_35085	306	PREDICTED: otoferlin-like [Aplysia californica]	XP_005102111	0	65	103.219	84	5	2.91067
CDS_9997_Trasncript_58094	411	PREDICTED: uncharacterized protein LOC105203457 [Solenopsis invicta]	XP_011170558	0	60	76.6406	100	5	2.16707
CDS_4664_Trasncript_25496	309	Putative uncharacterized protein FLJ37770 [Camponotus floridanus]	EFN63675	0	85	150.599	102	5	2.88241
CDS_8265_Trasncript_34772	303	rac gtpase [Anopheles sinensis]	KFB36064	0	100	210.305	101	5	2.93949
CDS_10200_Trasncript_61404	321	regulator of g protein signaling [Anopheles darlingi]	ETN63494	0	98	217.238	107	5	2.77466
CDS_148_Trasncript_1313	459	Retrovirus-related Pol polyprotein from transposon 412, partial [Stegodyphus mimosarum]	KFM59232	0	66	137.117	138	5	1.94045
CDS_10618_Trasncript_66770	336	Ryanodine receptor 44F [Zootermopsis nevadensis]	KDR02387	0	71	143.28	107	5	2.65079
CDS_9644_Trasncript_53924	393	starch branching enzyme ii [Aedes aegypti] >gi|108873155|gb|EAT37380.1| AAEL010602-PA [Aedes aegypti]	XP_001660945	0	96	251.906	126	5	2.26632
CDS_913_Trasncript_7408	333	TATA-box-binding protein [Anopheles darlingi]	ETN59952	0	96	203.371	111	5	2.67467
CDS_8390_Trasncript_36328	300	TPA: Mod(mdg4)-v41 [Anopheles gambiae]	CAE54352	0	77	122.094	98	5	2.96888
CDS_8365_Trasncript_36058	339	TPA_inf: HN1-like protein [Anopheles gambiae]	DAA01820	0	96	104.375	52	5	2.62733
CDS_9631_Trasncript_53798	360	wd-repeat protein [Anopheles darlingi]	ETN66250	0	99	196.438	108	5	2.47407
CDS_9550_Trasncript_52325	330	adenylate cyclase [Aedes aegypti] >gi|108875112|gb|EAT39337.1| AAEL008859-PA [Aedes aegypti]	XP_001653498	0	99	229.565	110	4	2.15919
CDS_10545_Trasncript_65332	342	AGAP000169-PA [Anopheles gambiae str. PEST] >gi|333467265|gb|EAA06209.5| AGAP000169-PA [Anopheles gambiae str. PEST]	XP_310969	0	55	72.7886	97	4	2.08343
CDS_1359_Trasncript_10956	429	AGAP000273-PA [Anopheles gambiae str. PEST] >gi|157018874|gb|EAU77300.2| AGAP000273-PA [Anopheles gambiae str. PEST]	XP_001237319	0	89	236.884	139	4	1.66091
CDS_1864_Trasncript_14333	300	AGAP000339-PA [Anopheles gambiae str. PEST] >gi|333467106|gb|EDO64341.2| AGAP000339-PA [Anopheles gambiae str. PEST]	XP_001687776	0	67	68.1662	82	4	2.37511
CDS_11135_Trasncript_73661	318	AGAP000383-PA [Anopheles gambiae str. PEST] >gi|333467071|gb|EDO64334.2| AGAP000383-PA [Anopheles gambiae str. PEST]	XP_001688310	0	95	173.711	86	4	2.24067
CDS_10621_Trasncript_66894	318	AGAP000400-PA [Anopheles gambiae str. PEST] >gi|333467052|gb|EAA06643.5| AGAP000400-PA [Anopheles gambiae str. PEST]	XP_310699	0	97	202.216	106	4	2.24067
CDS_8220_Trasncript_34311	339	AGAP000427-PA-like protein [Anopheles sinensis]	KFB48645	0	73	133.65	109	4	2.10186
CDS_1335_Trasncript_10731	330	AGAP000499-PA [Anopheles gambiae str. PEST] >gi|333466966|gb|EDO64323.2| AGAP000499-PA [Anopheles gambiae str. PEST]	XP_001688299	0	97	170.244	85	4	2.15919
CDS_5704_Trasncript_27713	447	AGAP000653-PA-like protein [Anopheles sinensis]	KFB49009	0	94	229.95	134	4	1.59403
CDS_8821_Trasncript_42555	378	AGAP000666-PA [Anopheles gambiae str. PEST] >gi|333467440|gb|EAA06876.5| AGAP000666-PA [Anopheles gambiae str. PEST]	XP_311192	0	79	170.629	129	4	1.885
CDS_8513_Trasncript_39306	438	AGAP000770-PA-like protein [Anopheles sinensis]	KFB41860	0	97	290.812	146	4	1.62679
CDS_10166_Trasncript_61147	369	AGAP001073-PC [Anopheles gambiae str. PEST] >gi|333469511|gb|EGK97319.1| AGAP001073-PC [Anopheles gambiae str. PEST]	XP_003437204	0	90	83.5741	91	4	1.93098
CDS_980_Trasncript_7999	360	AGAP001200-PA-like protein [Anopheles sinensis]	KFB43667	0	99	241.506	113	4	1.97926
CDS_10970_Trasncript_71052	318	AGAP001360-PA [Anopheles gambiae str. PEST] >gi|333470374|gb|EAU75712.2| AGAP001360-PA [Anopheles gambiae str. PEST]	XP_001238542	0	71	78.5666	60	4	2.24067
CDS_10568_Trasncript_65765	390	AGAP001644-PA [Anopheles gambiae str. PEST] >gi|333470118|gb|EAA00937.4| AGAP001644-PA [Anopheles gambiae str. PEST]	XP_321452	0	100	271.937	130	4	1.827
CDS_8952_Trasncript_44295	378	AGAP001747-PA [Anopheles gambiae str. PEST] >gi|333470038|gb|EAA01254.3| AGAP001747-PA [Anopheles gambiae str. PEST]	XP_321338	0	99	259.225	126	4	1.885
CDS_10056_Trasncript_58909	300	AGAP001780-PA [Anopheles gambiae str. PEST] >gi|333470005|gb|EAA01513.5| AGAP001780-PA [Anopheles gambiae str. PEST]	XP_321295	0	99	213.772	100	4	2.37511
CDS_9250_Trasncript_48124	339	AGAP001879-PA [Anopheles gambiae str. PEST] >gi|333469921|gb|EAA01065.4| AGAP001879-PA [Anopheles gambiae str. PEST]	XP_321188	0	97	218.779	113	4	2.10186
CDS_8028_Trasncript_32466	363	AGAP001935-PA [Anopheles gambiae str. PEST] >gi|333469882|gb|EAA00963.6| AGAP001935-PA [Anopheles gambiae str. PEST]	XP_321129	0	96	233.417	116	4	1.9629
CDS_11018_Trasncript_71748	366	AGAP002119-PD [Anopheles gambiae str. PEST] >gi|333469708|gb|EGK97379.1| AGAP002119-PD [Anopheles gambiae str. PEST]	XP_003436035	0	96	103.605	78	4	1.94681
CDS_8982_Trasncript_44737	297	AGAP002166-PA [Anopheles gambiae str. PEST] >gi|333466362|gb|EAA45539.5| AGAP002166-PA [Anopheles gambiae str. PEST]	XP_308023	0	91	163.696	96	4	2.3991
CDS_10632_Trasncript_67199	315	AGAP002345-PA [Anopheles gambiae str. PEST] >gi|157018223|gb|EAA07454.4| AGAP002345-PA [Anopheles gambiae str. PEST]	XP_312619	0	86	168.703	105	4	2.26201
CDS_9808_Trasncript_55442	321	AGAP002388-PA-like protein [Anopheles sinensis]	KFB44129	0	86	149.058	107	4	2.21973
CDS_1093_Trasncript_8767	312	AGAP002417-PA [Anopheles gambiae str. PEST] >gi|333468286|gb|EAU77129.3| AGAP002417-PA [Anopheles gambiae str. PEST]	XP_001237478	0	85	163.31	100	4	2.28376
CDS_8124_Trasncript_33356	300	AGAP002420-PA [Anopheles gambiae str. PEST] >gi|157018167|gb|EAA07509.4| AGAP002420-PA [Anopheles gambiae str. PEST]	XP_312525	0	91	122.479	94	4	2.37511
CDS_10206_Trasncript_61443	327	AGAP002482-PA [Anopheles gambiae str. PEST] >gi|157018133|gb|EAA08195.4| AGAP002482-PA [Anopheles gambiae str. PEST]	XP_312455	0	100	189.889	103	4	2.179
CDS_8313_Trasncript_35485	339	AGAP002503-PA [Anopheles gambiae str. PEST] >gi|333468218|gb|EAA44923.5| AGAP002503-PA [Anopheles gambiae str. PEST]	XP_312436	0	85	123.635	76	4	2.10186
CDS_10391_Trasncript_63384	300	AGAP002550-PA [Anopheles gambiae str. PEST] >gi|333468182|gb|EAA07718.4| AGAP002550-PA [Anopheles gambiae str. PEST]	XP_312389	0	90	86.6557	95	4	2.37511
CDS_1192_Trasncript_9553	486	AGAP002575-PB [Anopheles gambiae str. PEST] >gi|333468161|gb|EAU77108.2| AGAP002575-PB [Anopheles gambiae str. PEST]	XP_001237457	0	96	283.108	162	4	1.46611
CDS_10208_Trasncript_61451	321	AGAP002616-PA [Anopheles gambiae str. PEST] >gi|333468117|gb|EAA08089.4| AGAP002616-PA [Anopheles gambiae str. PEST]	XP_312316	0	86	110.153	75	4	2.21973
CDS_1255_Trasncript_10082	312	AGAP002674-PA [Anopheles gambiae str. PEST] >gi|333468054|gb|EAA44894.5| AGAP002674-PA [Anopheles gambiae str. PEST]	XP_312249	0	98	129.798	63	4	2.28376
CDS_10546_Trasncript_65343	300	AGAP002791-PB [Anopheles gambiae str. PEST] >gi|347968564|ref|XP_003436247.1| AGAP002791-PC [Anopheles gambiae str. PEST] >gi|333467946|gb|EGK96765.1| AGAP002791-PB [Anopheles gambiae str. PEST] >gi|333467947|gb|EGK96766.1| AGAP002791-PC [Anopheles gambiae str. PEST]	XP_003436246	0	98	201.06	100	4	2.37511
CDS_8797_Trasncript_42262	369	AGAP002797-PA [Anopheles gambiae str. PEST] >gi|333467939|gb|EAA07814.5| AGAP002797-PA [Anopheles gambiae str. PEST]	XP_312117	0	87	181.03	127	4	1.93098
CDS_9021_Trasncript_45580	315	AGAP002933-PA [Anopheles gambiae str. PEST] >gi|333467792|gb|EAA07616.5| AGAP002933-PA [Anopheles gambiae str. PEST]	XP_311969	0	97	202.216	101	4	2.26201
CDS_8055_Trasncript_32780	348	AGAP002950-PA-like protein [Anopheles sinensis]	KFB47168	0	84	116.701	71	4	2.04751
CDS_8500_Trasncript_39098	324	AGAP002961 [Anopheles coluzzii]	AJC98356	0	90	181.03	106	4	2.19917
CDS_10586_Trasncript_66107	309	AGAP003059-PC [Anopheles gambiae str. PEST] >gi|333468405|gb|EGK96934.1| AGAP003059-PC [Anopheles gambiae str. PEST]	XP_003436377	0	58	73.1738	111	4	2.30593
CDS_9766_Trasncript_54976	372	AGAP003137-PB [Anopheles gambiae str. PEST] >gi|333468471|gb|EGK96959.1| AGAP003137-PB [Anopheles gambiae str. PEST]	XP_003436402	0	68	135.191	113	4	1.91541
CDS_8859_Trasncript_43102	348	AGAP003239-PA [Anopheles gambiae str. PEST] >gi|333468561|gb|EAA08398.5| AGAP003239-PA [Anopheles gambiae str. PEST]	XP_312948	0	97	220.32	114	4	2.04751
CDS_10347_Trasncript_62859	312	AGAP003358-PA [Anopheles gambiae str. PEST] >gi|116128157|gb|EAU76799.1| AGAP003358-PA [Anopheles gambiae str. PEST]	XP_001230999	0	86	160.614	99	4	2.28376
CDS_8871_Trasncript_43231	303	AGAP003431-PB-like protein [Anopheles sinensis]	KFB37662	0	99	187.963	101	4	2.35159
CDS_947_Trasncript_7709	309	AGAP003939-PC [Anopheles gambiae str. PEST] >gi|333469564|gb|EGK97341.1| AGAP003939-PC [Anopheles gambiae str. PEST]	XP_003436668	0	89	127.102	93	4	2.30593
CDS_8031_Trasncript_32496	387	AGAP004292-PA [Anopheles gambiae str. PEST] >gi|333468964|gb|EAA09185.5| AGAP004292-PA [Anopheles gambiae str. PEST]	XP_313566	0	98	262.307	128	4	1.84117
CDS_9482_Trasncript_50975	318	AGAP004441-PA [Anopheles gambiae str. PEST] >gi|116128502|gb|EAA09259.3| AGAP004441-PA [Anopheles gambiae str. PEST]	XP_313729	0	90	172.17	100	4	2.24067
CDS_9099_Trasncript_46738	342	AGAP004573-PA [Anopheles gambiae str. PEST] >gi|333469208|gb|EAA09154.4| AGAP004573-PA [Anopheles gambiae str. PEST]	XP_313879	0	98	224.557	114	4	2.08343
CDS_8851_Trasncript_42961	315	AGAP004777-PA [Anopheles gambiae str. PEST] >gi|157014541|gb|EDO63502.1| AGAP004777-PA [Anopheles gambiae str. PEST]	XP_001689085	0	92	186.037	102	4	2.26201
CDS_10387_Trasncript_63354	357	AGAP005003-PA [Anopheles gambiae str. PEST] >gi|157016609|gb|EAA10369.4| AGAP005003-PA [Anopheles gambiae str. PEST]	XP_315107	0	99	245.358	119	4	1.99589
CDS_9947_Trasncript_57400	363	AGAP005019-PA-like protein [Anopheles sinensis]	KFB48363	0	82	166.007	110	4	1.9629
CDS_9725_Trasncript_54606	399	AGAP005237-PA [Anopheles gambiae str. PEST] >gi|157017176|gb|EAA09486.4| AGAP005237-PA [Anopheles gambiae str. PEST]	XP_314141	0	95	185.652	121	4	1.78579
CDS_9715_Trasncript_54514	303	AGAP005288-PA [Anopheles gambiae str. PEST] >gi|333466451|gb|EAA04822.6| AGAP005288-PA [Anopheles gambiae str. PEST]	XP_309076	0	98	181.03	96	4	2.35159
CDS_10980_Trasncript_71172	315	AGAP005474-PA [Anopheles gambiae str. PEST] >gi|157015471|gb|EAA11135.4| AGAP005474-PA [Anopheles gambiae str. PEST]	XP_315478	0	61	65.0846	104	4	2.26201
CDS_307_Trasncript_2725	300	AGAP005513-PA [Anopheles gambiae str. PEST] >gi|157015499|gb|EAA11161.4| AGAP005513-PA [Anopheles gambiae str. PEST]	XP_315513	0	96	188.348	99	4	2.37511
CDS_10234_Trasncript_61707	390	AGAP005550-PA [Anopheles gambiae str. PEST] >gi|157015527|gb|EAA11385.3| AGAP005550-PA [Anopheles gambiae str. PEST]	XP_315554	0	95	224.172	129	4	1.827
CDS_8085_Trasncript_33053	339	AGAP005560-PA [Anopheles gambiae str. PEST] >gi|157015535|gb|EAA11833.4| AGAP005560-PA [Anopheles gambiae str. PEST]	XP_315563	0	92	199.134	110	4	2.10186
CDS_11091_Trasncript_72787	327	AGAP005568-PA [Anopheles gambiae str. PEST] >gi|157015546|gb|EDO63688.1| AGAP005568-PA [Anopheles gambiae str. PEST]	XP_001688682	0	89	135.191	82	4	2.179
CDS_204_Trasncript_1942	309	AGAP005693-PA [Anopheles gambiae str. PEST] >gi|157015636|gb|EAA11355.4| AGAP005693-PA [Anopheles gambiae str. PEST]	XP_315704	0	93	181.8	97	4	2.30593
CDS_10641_Trasncript_67523	348	AGAP005853-PA [Anopheles gambiae str. PEST] >gi|157015771|gb|EAA11954.3| AGAP005853-PA [Anopheles gambiae str. PEST]	XP_315881	0	96	216.853	116	4	2.04751
CDS_9532_Trasncript_51783	300	AGAP005972-PA [Anopheles gambiae str. PEST] >gi|158295098|ref|XP_316016.3| AGAP005972-PB [Anopheles gambiae str. PEST] >gi|157015872|gb|EDO63772.1| AGAP005972-PA [Anopheles gambiae str. PEST] >gi|157015873|gb|EAA44124.3| AGAP005972-PB [Anopheles gambiae str. PEST]	XP_001688766	0	100	206.068	100	4	2.37511
CDS_9916_Trasncript_56805	333	AGAP006423-PA [Anopheles gambiae str. PEST] >gi|116127085|gb|EAL40074.2| AGAP006423-PA [Anopheles gambiae str. PEST]	XP_557098	0	97	227.254	111	4	2.13974
CDS_10493_Trasncript_64594	465	AGAP006680-PB [Anopheles gambiae str. PEST] >gi|157016448|gb|EDO63959.1| AGAP006680-PB [Anopheles gambiae str. PEST]	XP_001688953	0	96	300.056	155	4	1.53233
CDS_8416_Trasncript_36660	309	AGAP006780-PA [Anopheles gambiae str. PEST] >gi|116132618|gb|EAA04728.3| AGAP006780-PA [Anopheles gambiae str. PEST]	XP_308965	0	96	201.83	101	4	2.30593
CDS_8435_Trasncript_37089	330	AGAP006924-PA [Anopheles gambiae str. PEST] >gi|157020550|gb|EDO64752.1| AGAP006924-PA [Anopheles gambiae str. PEST]	XP_001688103	0	92	166.392	92	4	2.15919
CDS_10684_Trasncript_68065	354	AGAP006938-PA [Anopheles gambiae str. PEST] >gi|229544702|sp|Q7QIL2.4|ANM7_ANOGA RecName: Full=Protein arginine N-methyltransferase 7 [Anopheles gambiae] >gi|157020535|gb|EAA04124.4| AGAP006938-PA [Anopheles gambiae str. PEST]	XP_308819	0	94	178.718	118	4	2.0128
CDS_11014_Trasncript_71645	300	AGAP006960-PA [Anopheles gambiae str. PEST] >gi|157020518|gb|EAA04674.4| AGAP006960-PA [Anopheles gambiae str. PEST]	XP_308798	0	91	189.504	99	4	2.37511
CDS_1220_Trasncript_9809	327	AGAP006974-PA [Anopheles gambiae str. PEST] >gi|157020506|gb|EAL41903.2| AGAP006974-PA [Anopheles gambiae str. PEST]	XP_565221	0	83	170.629	109	4	2.179
CDS_9165_Trasncript_47283	429	AGAP007125-PA [Anopheles gambiae str. PEST] >gi|55245729|gb|EAA04110.2| AGAP007125-PA [Anopheles gambiae str. PEST]	XP_308636	0	88	209.534	144	4	1.66091
CDS_6904_Trasncript_29929	342	AGAP007209-PB [Anopheles gambiae str. PEST] >gi|158286060|ref|XP_001688005.1| AGAP007209-PD [Anopheles gambiae str. PEST] >gi|157020286|gb|EDO64653.1| AGAP007209-PB [Anopheles gambiae str. PEST] >gi|157020287|gb|EDO64654.1| AGAP007209-PD [Anopheles gambiae str. PEST]	XP_001688004	0	96	146.362	100	4	2.08343
CDS_9830_Trasncript_55668	342	AGAP007378-PA [Anopheles gambiae str. PEST] >gi|116132217|gb|EAA04632.3| AGAP007378-PA [Anopheles gambiae str. PEST]	XP_308453	0	86	173.326	107	4	2.08343
CDS_8388_Trasncript_36317	486	AGAP007611-PA [Anopheles gambiae str. PEST] >gi|333466429|gb|EAA03938.6| AGAP007611-PA [Anopheles gambiae str. PEST]	XP_308260	0	91	293.893	159	4	1.46611
CDS_9124_Trasncript_46943	402	AGAP007659-PB [Anopheles gambiae str. PEST] >gi|333466427|gb|EDO64516.2| AGAP007659-PB [Anopheles gambiae str. PEST]	XP_001687867	0	95	247.284	128	4	1.77247
CDS_9016_Trasncript_45330	360	AGAP007765-PA [Anopheles gambiae str. PEST] >gi|157015239|gb|EAA12178.3| AGAP007765-PA [Anopheles gambiae str. PEST]	XP_317751	0	100	257.299	120	4	1.97926
CDS_10174_Trasncript_61202	312	AGAP007788-PA [Anopheles gambiae str. PEST] >gi|157015224|gb|EAA43969.3| AGAP007788-PA [Anopheles gambiae str. PEST]	XP_317727	0	95	190.66	92	4	2.28376
CDS_9733_Trasncript_54699	312	AGAP008087-PA [Anopheles gambiae str. PEST] >gi|157015023|gb|EAL39656.3| AGAP008087-PA [Anopheles gambiae str. PEST]	XP_555381	0	83	76.2554	55	4	2.28376
CDS_10662_Trasncript_67893	402	AGAP009288-PA [Anopheles gambiae str. PEST] >gi|157013835|gb|EAA14829.4| AGAP009288-PA [Anopheles gambiae str. PEST]	XP_320085	0	95	213.386	133	4	1.77247
CDS_10811_Trasncript_69348	318	AGAP009560-PA [Anopheles gambiae str. PEST] >gi|157019156|gb|EAA05895.5| AGAP009560-PA [Anopheles gambiae str. PEST]	XP_310126	0	100	223.016	105	4	2.24067
CDS_4795_Trasncript_25797	384	AGAP010164-PA [Anopheles gambiae str. PEST] >gi|116118469|gb|EAA13810.3| AGAP010164-PA [Anopheles gambiae str. PEST]	XP_319335	0	88	223.016	127	4	1.85555
CDS_1987_Trasncript_15065	327	AGAP010392-PA [Anopheles gambiae str. PEST] >gi|157018402|gb|EAA07240.3| AGAP010392-PA [Anopheles gambiae str. PEST]	XP_311555	0	99	210.305	105	4	2.179
CDS_10813_Trasncript_69385	369	AGAP010690-PA [Anopheles gambiae str. PEST] >gi|157018472|gb|EAA06989.4| AGAP010690-PA [Anopheles gambiae str. PEST]	XP_311404	0	90	206.453	121	4	1.93098
CDS_9847_Trasncript_55889	312	AGAP010703-PA [Anopheles gambiae str. PEST] >gi|157018483|gb|EAA07032.4| AGAP010703-PA [Anopheles gambiae str. PEST]	XP_311420	0	90	114.39	81	4	2.28376
CDS_11159_Trasncript_74436	390	AGAP010730-PA-like protein [Anopheles sinensis]	KFB34780	0	59	73.559	81	4	1.827
CDS_117_Trasncript_1045	315	AGAP010828-PA [Anopheles gambiae str. PEST] >gi|333466686|gb|EAA05460.4| AGAP010828-PA [Anopheles gambiae str. PEST]	XP_309881	0	70	75.8702	67	4	2.26201
CDS_8616_Trasncript_40211	300	AGAP010834-PA [Anopheles gambiae str. PEST] >gi|157019464|gb|EAA05522.4| AGAP010834-PA [Anopheles gambiae str. PEST]	XP_309874	0	95	172.17	93	4	2.37511
CDS_9498_Trasncript_51146	312	AGAP010914-PA [Anopheles gambiae str. PEST] >gi|158287899|ref|XP_309779.4| AGAP010912-PA [Anopheles gambiae str. PEST] >gi|157019408|gb|EAA05586.4| AGAP010914-PA [Anopheles gambiae str. PEST] >gi|157019410|gb|EAA05543.4| AGAP010912-PA [Anopheles gambiae str. PEST]	XP_309777	0	96	101.679	51	4	2.28376
CDS_2508_Trasncript_17701	369	AGAP010981-PA [Anopheles gambiae str. PEST] >gi|116131316|gb|EAA05603.3| AGAP010981-PA [Anopheles gambiae str. PEST]	XP_309714	0	96	190.274	96	4	1.93098
CDS_10790_Trasncript_69131	309	AGAP011207-PA [Anopheles gambiae str. PEST] >gi|157019631|gb|EAA05268.4| AGAP011207-PA [Anopheles gambiae str. PEST]	XP_309435	0	98	191.43	91	4	2.30593
CDS_9568_Trasncript_52868	342	AGAP011844-PA [Anopheles gambiae str. PEST] >gi|55234831|gb|EAL38848.1| AGAP011844-PA [Anopheles gambiae str. PEST]	XP_552389	0	90	142.51	86	4	2.08343
CDS_8626_Trasncript_40271	324	AGAP011872-PA [Anopheles gambiae str. PEST] >gi|157013351|gb|EAL38845.3| AGAP011872-PA [Anopheles gambiae str. PEST]	XP_552371	0	97	214.542	105	4	2.19917
CDS_8376_Trasncript_36182	300	AGAP011936-PA [Anopheles gambiae str. PEST] >gi|157013305|gb|EAA00275.3| AGAP011936-PA [Anopheles gambiae str. PEST]	XP_320597	0	100	202.216	94	4	2.37511
CDS_9704_Trasncript_54411	312	AGAP011975-PA [Anopheles gambiae str. PEST] >gi|157013287|gb|EAA00315.4| AGAP011975-PA [Anopheles gambiae str. PEST]	XP_320556	0	94	189.889	100	4	2.28376
CDS_9616_Trasncript_53700	351	AGAP012262-PA-like protein [Anopheles sinensis]	KFB49840	0	79	134.806	107	4	2.03001
CDS_10372_Trasncript_63113	297	AGAP012371-PA [Anopheles gambiae str. PEST] >gi|157013037|gb|EAA00137.4| AGAP012371-PA [Anopheles gambiae str. PEST]	XP_320186	0	98	189.504	99	4	2.3991
CDS_907_Trasncript_7376	354	AGAP012411-PA [Anopheles gambiae str. PEST] >gi|157013015|gb|EAA00015.5| AGAP012411-PA [Anopheles gambiae str. PEST]	XP_320144	0	98	187.963	100	4	2.0128
CDS_2204_Trasncript_16174	303	AGAP013124-PA [Anopheles gambiae str. PEST] >gi|333470191|gb|EGK97542.1| AGAP013124-PA [Anopheles gambiae str. PEST]	XP_003435871	0	95	176.407	94	4	2.35159
CDS_9003_Trasncript_45075	333	AGAP013229-PA [Anopheles gambiae str. PEST] >gi|333468144|gb|EGK96846.1| AGAP013229-PA [Anopheles gambiae str. PEST]	XP_003436167	0	76	133.65	97	4	2.13974
CDS_8637_Trasncript_40394	297	AGAP013466-PA [Anopheles gambiae str. PEST] >gi|333466679|gb|EGK96337.1| AGAP013466-PA [Anopheles gambiae str. PEST]	XP_003436490	0	96	196.052	94	4	2.3991
CDS_10066_Trasncript_59148	357	Anopheles gambiae str. PEST AGAP012493-PA [Anopheles gambiae str. PEST] >gi|157020977|gb|EDO64839.1| AGAP012493-PA [Anopheles gambiae str. PEST]	XP_001687810	0	74	150.214	118	4	1.99589
CDS_9537_Trasncript_51884	297	Anopheles gambiae str. PEST AGAP012856-PA [Anopheles gambiae str. PEST] >gi|157021079|gb|EAA02581.4| AGAP012856-PA [Anopheles gambiae str. PEST]	XP_306103	0	96	191.815	94	4	2.3991
CDS_9765_Trasncript_54973	306	carboxylase:pyruvate/acetyl-coa/propionyl-coa [Anopheles darlingi]	ETN65281	0	96	188.734	97	4	2.32854
CDS_10085_Trasncript_59569	417	cytochrome P450 CYP9L4 [Anopheles funestus]	AAY85606	0	84	222.246	139	4	1.70871
CDS_10436_Trasncript_63814	318	dimethylaniline monooxygenase [Anopheles darlingi]	ETN67911	0	90	186.422	100	4	2.24067
CDS_11157_Trasncript_74392	333	DNA-binding protein D-ELG [Anopheles darlingi]	ETN62145	0	92	198.364	105	4	2.13974
CDS_1184_Trasncript_9488	459	eukaryotic translation elongation factor [Anopheles darlingi]	ETN59286	0	98	310.457	153	4	1.55236
CDS_8362_Trasncript_36025	309	f-box/lrr protein [Anopheles darlingi]	ETN67719	0	95	202.986	103	4	2.30593
CDS_9164_Trasncript_47282	375	Fcp1 [Anopheles darlingi]	ETN66731	0	95	239.58	125	4	1.90008
CDS_3662_Trasncript_22454	390	Glutathione S transferase D1 [Anopheles darlingi]	ETN67358	0	100	99.7525	47	4	1.827
CDS_2193_Trasncript_16131	396	heat shock protein 82 [Anopheles albimanus] >gi|1066808|gb|AAB05639.1| heat shock protein 82 [Anopheles albimanus]	AAB05638	0	96	182.185	131	4	1.79932
CDS_8562_Trasncript_39688	336	hypothetical protein AaeL_AAEL014073 [Aedes aegypti] >gi|108869417|gb|EAT33642.1| AAEL014073-PA [Aedes aegypti]	XP_001664306	0	96	208.764	109	4	2.12063
CDS_9447_Trasncript_50465	315	hypothetical protein AND_003073 [Anopheles darlingi]	ETN65164	0	85	173.326	105	4	2.26201
CDS_8092_Trasncript_33097	336	hypothetical protein AND_004079 [Anopheles darlingi]	ETN64187	0	93	169.474	111	4	2.12063
CDS_8826_Trasncript_42582	318	hypothetical protein AND_010230 [Anopheles darlingi]	ETN58189	0	95	166.777	101	4	2.24067
CDS_11127_Trasncript_73476	381	hypothetical protein CpipJ_CPIJ015249 [Culex quinquefasciatus] >gi|167879290|gb|EDS42673.1| hypothetical protein CpipJ_CPIJ015249 [Culex quinquefasciatus]	XP_001866053	0	70	120.168	114	4	1.87016
CDS_10107_Trasncript_60061	339	hypothetical protein M91_05495, partial [Bos mutus]	ELR58787	0	93	215.698	113	4	2.10186
CDS_11145_Trasncript_74035	327	hypothetical protein M91_07727, partial [Bos mutus]	ELR60442	0	89	192.2	110	4	2.179
CDS_7327_Trasncript_30690	348	hypothetical protein ZHAS_00006402 [Anopheles sinensis]	KFB39078	0	97	221.861	116	4	2.04751
CDS_10640_Trasncript_67492	303	hypothetical protein ZHAS_00006626 [Anopheles sinensis]	KFB39275	0	65	78.5666	80	4	2.35159
CDS_699_Trasncript_5740	378	hypothetical protein ZHAS_00007358 [Anopheles sinensis]	KFB39973	0	91	211.846	121	4	1.885
CDS_10122_Trasncript_60576	297	hypothetical protein ZHAS_00009292 [Anopheles sinensis]	KFB41666	0	87	128.257	97	4	2.3991
CDS_9752_Trasncript_54888	351	hypothetical protein ZHAS_00011084 [Anopheles sinensis]	KFB43298	0	97	173.711	85	4	2.03001
CDS_1807_Trasncript_13987	318	hypothetical protein ZHAS_00015992 [Anopheles sinensis]	KFB47930	0	72	109.768	111	4	2.24067
CDS_9325_Trasncript_48837	483	hypothetical protein ZHAS_00017990 [Anopheles sinensis]	KFB49954	0	75	174.866	168	4	1.47522
CDS_8091_Trasncript_33092	408	hypothetical protein ZHAS_00018074 [Anopheles sinensis]	KFB50030	0	64	120.168	131	4	1.7464
CDS_8426_Trasncript_36837	399	hypothetical protein ZHAS_00019964 [Anopheles sinensis]	KFB51777	0	87	207.608	129	4	1.78579
CDS_680_Trasncript_5560	339	kelch domain-containing protein 4 [Anopheles darlingi]	ETN59975	0	98	125.946	60	4	2.10186
CDS_11152_Trasncript_74102	354	KRAB box and zinc finger, C2H2 type domain containing protein-like protein [Anopheles sinensis]	KFB37780	0	68	106.686	100	4	2.0128
CDS_9135_Trasncript_47017	357	leucine carboxyl methyltransferase [Anopheles darlingi]	ETN57780	0	97	232.261	118	4	1.99589
CDS_8157_Trasncript_33693	297	mixed-lineage leukemia protein [Anopheles darlingi]	ETN60063	0	93	58.9214	58	4	2.3991
CDS_9511_Trasncript_51414	303	mystery 45A [Anopheles sinensis]	KFB38663	0	98	161.384	80	4	2.35159
CDS_9911_Trasncript_56769	339	nicotinic acetylcholine receptor subunit alpha/beta9(beta) [Anopheles gambiae]	ACT67262	0	85	149.058	108	4	2.10186
CDS_8646_Trasncript_40485	366	nocturnin [Anopheles darlingi]	ETN65334	0	94	209.534	119	4	1.94681
CDS_106_Trasncript_954	405	phosphoglucomutase [Anopheles sinensis]	KFB53136	0	89	223.016	131	4	1.75934
CDS_10671_Trasncript_67941	402	predicted protein [Culex quinquefasciatus] >gi|167867087|gb|EDS30470.1| predicted protein [Culex quinquefasciatus]	XP_001869821	0	68	58.9214	47	4	1.77247
CDS_9000_Trasncript_45060	366	PREDICTED: paxillin-like isoform X5 [Musca domestica]	XP_005179162	0	90	235.728	121	4	1.94681
CDS_8198_Trasncript_34061	366	prophenoloxidase [Anopheles stephensi]	AAC69182	0	97	249.21	122	4	1.94681
CDS_4036_Trasncript_23685	330	protein RMD5 like protein A [Anopheles darlingi]	ETN67747	0	92	211.46	109	4	2.15919
CDS_4051_Trasncript_23732	321	pyruvate dehydrogenase [Anopheles darlingi]	ETN59931	0	99	211.075	101	4	2.21973
CDS_10365_Trasncript_63078	339	rhogtpase [Anopheles darlingi]	ETN62333	0	96	124.79	58	4	2.10186
CDS_9761_Trasncript_54943	387	RNA-directed DNA polymerase, LTR Retrotransposon [Trachipleistophora hominis]	ELQ76078	0	67	115.546	125	4	1.84117
CDS_8836_Trasncript_42753	309	STAT1, partial [Anopheles coluzzii]	AJC98881	0	75	122.865	103	4	2.30593
CDS_9648_Trasncript_53994	360	survivin [Anopheles darlingi]	ETN60783	0	87	176.792	101	4	1.97926
CDS_10104_Trasncript_60032	402	voltage-dependent p/q type calcium channel [Culex quinquefasciatus] >gi|167881670|gb|EDS45053.1| voltage-dependent p/q type calcium channel [Culex quinquefasciatus]	XP_001846906	0	80	201.445	131	4	1.77247
CDS_9051_Trasncript_46311	378	zinc finger protein [Culex quinquefasciatus] >gi|167868423|gb|EDS31806.1| zinc finger protein [Culex quinquefasciatus]	XP_001843304	0	58	115.931	133	4	1.885
CDS_9630_Trasncript_53793	303	AGAP000093-PA-like protein [Anopheles sinensis]	KFB52168	0	89	137.502	96	3	1.76369
CDS_10903_Trasncript_70261	324	AGAP000264-PA [Anopheles gambiae str. PEST] >gi|333467169|gb|EAA06732.5| AGAP000264-PA [Anopheles gambiae str. PEST]	XP_310854	0	89	111.309	69	3	1.64938
CDS_10074_Trasncript_59263	312	AGAP000320-PB [Anopheles gambiae str. PEST] >gi|333467125|gb|EGK96478.1| AGAP000320-PB [Anopheles gambiae str. PEST]	XP_003436968	0	97	159.073	104	3	1.71282
CDS_803_Trasncript_6417	303	AGAP000467-PA [Anopheles gambiae str. PEST] >gi|333466993|gb|EAA06510.6| AGAP000467-PA [Anopheles gambiae str. PEST]	XP_310627	0	98	211.846	100	3	1.76369
CDS_10606_Trasncript_66486	297	AGAP000685-PA [Anopheles gambiae str. PEST] >gi|333467459|gb|EAA06854.6| AGAP000685-PA [Anopheles gambiae str. PEST]	XP_311214	0	89	162.925	88	3	1.79932
CDS_9993_Trasncript_58047	297	AGAP000768-PA [Anopheles gambiae str. PEST] >gi|333467545|gb|EAA06877.5| AGAP000768-PA [Anopheles gambiae str. PEST]	XP_311306	0	94	156.762	98	3	1.79932
CDS_10096_Trasncript_59810	348	AGAP000785-PA [Anopheles gambiae str. PEST] >gi|333467558|gb|EAA06813.5| AGAP000785-PA [Anopheles gambiae str. PEST]	XP_311324	0	94	205.297	111	3	1.53563
CDS_8373_Trasncript_36157	309	AGAP000865-PA [Anopheles gambiae str. PEST] >gi|333469448|gb|EAA12056.5| AGAP000865-PA [Anopheles gambiae str. PEST]	XP_316836	0	93	181.415	94	3	1.72945
CDS_10509_Trasncript_64742	321	AGAP001287-PB [Anopheles gambiae str. PEST] >gi|333470406|gb|EGK97612.1| AGAP001287-PB [Anopheles gambiae str. PEST]	XP_003435800	0	98	160.999	88	3	1.66479
CDS_10448_Trasncript_63922	303	AGAP001573-PA [Anopheles gambiae str. PEST] >gi|333470173|gb|EAL38571.2| AGAP001573-PA [Anopheles gambiae str. PEST]	XP_551238	0	100	139.813	66	3	1.76369
CDS_4558_Trasncript_25231	522	AGAP001638-PA-like protein [Anopheles sinensis]	KFB37193	0	82	196.052	128	3	1.02375
CDS_5369_Trasncript_27050	336	AGAP001799-PB-like protein [Anopheles sinensis]	KFB42387	0	100	207.223	106	3	1.59047
CDS_10930_Trasncript_70610	336	AGAP002066-PA [Anopheles gambiae str. PEST] >gi|333469755|gb|EAA01054.4| AGAP002066-PA [Anopheles gambiae str. PEST] >gi|668446984|gb|KFB36901.1| AGAP002066-PA-like protein [Anopheles sinensis]	XP_320981	0	100	243.817	112	3	1.59047
CDS_1161_Trasncript_9360	303	AGAP002241-PA [Anopheles gambiae str. PEST] >gi|333466289|gb|EAA03677.4| AGAP002241-PA [Anopheles gambiae str. PEST]	XP_307943	0	56	75.485	91	3	1.76369
CDS_9014_Trasncript_45300	321	AGAP002475-PA [Anopheles gambiae str. PEST] >gi|333468233|gb|EAA08011.5| AGAP002475-PA [Anopheles gambiae str. PEST]	XP_312463	0	73	118.242	107	3	1.66479
CDS_613_Trasncript_4892	366	AGAP002548-PA-like protein [Anopheles sinensis]	KFB35824	0	95	234.958	120	3	1.46011
CDS_8988_Trasncript_44829	303	AGAP002996-PA [Anopheles gambiae str. PEST] >gi|347969016|ref|XP_003436341.1| AGAP002996-PB [Anopheles gambiae str. PEST] >gi|347969018|ref|XP_003436342.1| AGAP002996-PC [Anopheles gambiae str. PEST] >gi|347969020|ref|XP_003436343.1| AGAP002996-PD [Anopheles gambiae str. PEST] >gi|333467734|gb|EAL40794.4| AGAP002996-PA [Anopheles gambiae str. PEST] >gi|333467735|gb|EGK96670.1| AGAP002996-PB [Anopheles gambiae str. PEST] >gi|333467736|gb|EGK96671.1| AGAP002996-PC [Anopheles gambiae str. PEST] >gi|333467737|gb|EGK96672.1| AGAP002996-PD [Anopheles gambiae str. PEST]	XP_563112	0	93	147.902	96	3	1.76369
CDS_10563_Trasncript_65612	363	AGAP003325-PA-like protein [Anopheles sinensis]	KFB41339	0	67	80.4925	73	3	1.47217
CDS_9149_Trasncript_47135	318	AGAP004256-PA-like protein [Anopheles sinensis]	KFB51934	0	99	231.106	106	3	1.6805
CDS_10389_Trasncript_63369	348	AGAP004588-PA-like protein [Anopheles sinensis]	KFB46253	0	87	135.191	113	3	1.53563
CDS_10146_Trasncript_60943	345	AGAP004623-PA [Anopheles gambiae str. PEST] >gi|333469315|gb|EAA10572.6| AGAP004623-PA [Anopheles gambiae str. PEST]	XP_315195	0	96	236.113	115	3	1.54898
CDS_11025_Trasncript_71852	309	AGAP004780-PA-like protein [Anopheles sinensis]	KFB46967	0	93	147.132	100	3	1.72945
CDS_10597_Trasncript_66287	339	AGAP004953-PA [Anopheles gambiae str. PEST] >gi|157016573|gb|EAA10359.4| AGAP004953-PA [Anopheles gambiae str. PEST]	XP_315051	0	97	224.172	112	3	1.5764
CDS_9098_Trasncript_46727	348	AGAP005022-PA [Anopheles gambiae str. PEST] >gi|116127720|gb|EAL40216.2| AGAP005022-PA [Anopheles gambiae str. PEST]	XP_557666	0	75	97.8265	82	3	1.53563
CDS_781_Trasncript_6281	360	AGAP005153-PA [Anopheles gambiae str. PEST] >gi|158292664|ref|XP_314041.4| AGAP005153-PB [Anopheles gambiae str. PEST] >gi|157017097|gb|EDO64091.1| AGAP005153-PA [Anopheles gambiae str. PEST] >gi|157017098|gb|EAA09457.4| AGAP005153-PB [Anopheles gambiae str. PEST]	XP_001688508	0	94	197.208	119	3	1.48444
CDS_10928_Trasncript_70585	345	AGAP005513-PA-like protein [Anopheles sinensis]	KFB43296	0	97	199.904	104	3	1.54898
CDS_468_Trasncript_3763	306	AGAP005538-PA [Anopheles gambiae str. PEST] >gi|157015518|gb|EAA11822.4| AGAP005538-PA [Anopheles gambiae str. PEST]	XP_315537	0	92	124.405	67	3	1.7464
CDS_11040_Trasncript_72216	327	AGAP005650-PA [Anopheles gambiae str. PEST] >gi|157015611|gb|EAA11696.5| AGAP005650-PA [Anopheles gambiae str. PEST]	XP_315668	0	95	210.69	109	3	1.63425
CDS_9241_Trasncript_47991	330	AGAP005656-PA [Anopheles gambiae str. PEST] >gi|116126502|gb|EAA11827.3| AGAP005656-PA [Anopheles gambiae str. PEST]	XP_315675	0	85	173.326	110	3	1.61939
CDS_9694_Trasncript_54295	303	AGAP005701-PA-like protein [Anopheles sinensis]	KFB53317	0	99	205.297	101	3	1.76369
CDS_10700_Trasncript_68195	318	AGAP005803-PA-like protein [Anopheles sinensis]	KFB48276	0	94	182.185	103	3	1.6805
CDS_11008_Trasncript_71594	312	AGAP006083-PB-like protein [Anopheles sinensis]	KFB50995	0	96	85.1149	55	3	1.71282
CDS_8843_Trasncript_42854	339	AGAP006105-PA [Anopheles gambiae str. PEST] >gi|157015994|gb|EDO63792.1| AGAP006105-PA [Anopheles gambiae str. PEST]	XP_001688786	0	89	140.969	89	3	1.5764
CDS_10849_Trasncript_69747	387	AGAP006400-PA [Anopheles gambiae str. PEST] >gi|157016215|gb|EAA10738.5| AGAP006400-PA [Anopheles gambiae str. PEST]	XP_316433	0	93	231.876	124	3	1.38088
CDS_447_Trasncript_3652	327	AGAP006459-PA [Anopheles gambiae str. PEST] >gi|1174481|sp|P42678.1|SUI1_ANOGA RecName: Full=Protein translation factor SUI1 homolog [Anopheles gambiae] >gi|409031|gb|AAA18901.1| translation initiation factor [Anopheles gambiae] >gi|55239229|gb|EAA11885.2| AGAP006459-PA [Anopheles gambiae str. PEST]	XP_316499	0	100	225.713	109	3	1.63425
CDS_10035_Trasncript_58574	387	AGAP006529-PA [Anopheles gambiae str. PEST] >gi|157016302|gb|EAU76619.2| AGAP006529-PA [Anopheles gambiae str. PEST]	XP_001237833	0	97	256.529	129	3	1.38088
CDS_561_Trasncript_4473	348	AGAP006669-PA [Anopheles gambiae str. PEST] >gi|157016438|gb|EAA11497.4| AGAP006669-PA [Anopheles gambiae str. PEST]	XP_316705	0	87	162.54	97	3	1.53563
CDS_10911_Trasncript_70363	297	AGAP006818-PA [Anopheles gambiae str. PEST] >gi|157020637|gb|EAA04227.4| AGAP006818-PA [Anopheles gambiae str. PEST]	XP_308927	0	96	164.081	83	3	1.79932
CDS_656_Trasncript_5356	327	AGAP007010-PA [Anopheles gambiae str. PEST] >gi|157020473|gb|EAA45449.4| AGAP007010-PA [Anopheles gambiae str. PEST]	XP_308760	0	90	195.667	110	3	1.63425
CDS_9151_Trasncript_47147	321	AGAP008103-PA-like protein [Anopheles sinensis]	KFB49460	0	73	99.7525	80	3	1.66479
CDS_9481_Trasncript_50960	324	AGAP008340-PA [Anopheles gambiae str. PEST] >gi|157014872|gb|EAA12309.4| AGAP008340-PA [Anopheles gambiae str. PEST]	XP_317117	0	74	136.732	107	3	1.64938
CDS_10615_Trasncript_66736	339	AGAP008692-PA [Anopheles gambiae str. PEST] >gi|157016713|gb|EAA10300.4| AGAP008692-PA [Anopheles gambiae str. PEST]	XP_314791	0	84	189.119	113	3	1.5764
CDS_8959_Trasncript_44381	303	AGAP009141-PA-like protein [Anopheles sinensis]	KFB47777	0	95	152.91	96	3	1.76369
CDS_10373_Trasncript_63115	324	AGAP009259-PA-like protein [Anopheles sinensis]	KFB49139	0	90	156.377	105	3	1.64938
CDS_9203_Trasncript_47629	306	AGAP009954-PA [Anopheles gambiae str. PEST] >gi|157014135|gb|EAA13902.4| AGAP009954-PA [Anopheles gambiae str. PEST]	XP_319088	0	99	190.66	102	3	1.7464
CDS_10077_Trasncript_59299	300	AGAP009964-PA [Anopheles gambiae str. PEST] >gi|157014141|gb|EAU76069.2| AGAP009964-PA [Anopheles gambiae str. PEST]	XP_001238085	0	100	152.14	71	3	1.78133
CDS_9551_Trasncript_52361	303	AGAP009989-PA-like protein [Anopheles sinensis]	KFB41010	0	71	61.2326	87	3	1.76369
CDS_9591_Trasncript_53543	309	AGAP010187-PA [Anopheles gambiae str. PEST] >gi|157014274|gb|EAA13820.4| AGAP010187-PA [Anopheles gambiae str. PEST]	XP_319364	0	99	219.55	103	3	1.72945
CDS_9512_Trasncript_51428	315	AGAP010189-PA-like protein [Anopheles sinensis]	KFB45690	0	63	73.1738	107	3	1.6965
CDS_10945_Trasncript_70739	327	AGAP010234-PA [Anopheles gambiae str. PEST] >gi|157014302|gb|EAA13951.4| AGAP010234-PA [Anopheles gambiae str. PEST]	XP_319421	0	90	184.496	107	3	1.63425
CDS_8569_Trasncript_39744	333	AGAP010325-PA [Anopheles gambiae str. PEST] >gi|157014490|gb|EAA13390.5| AGAP010325-PA [Anopheles gambiae str. PEST]	XP_318238	0	95	218.779	111	3	1.6048
CDS_8355_Trasncript_35903	303	AGAP010564-PA [Anopheles gambiae str. PEST] >gi|157016848|gb|EAA09967.5| AGAP010564-PA [Anopheles gambiae str. PEST]	XP_314537	0	95	166.777	94	3	1.76369
CDS_11149_Trasncript_74081	390	AGAP010711-PA [Anopheles gambiae str. PEST] >gi|21294929|gb|EAA07074.1| AGAP010711-PA [Anopheles gambiae str. PEST]	XP_311424	0	96	244.588	131	3	1.37025
CDS_11129_Trasncript_73581	324	AGAP010904-PA-like protein [Anopheles sinensis]	KFB47286	0	84	144.05	103	3	1.64938
CDS_10520_Trasncript_64975	351	AGAP010917-PA [Anopheles gambiae str. PEST] >gi|157019405|gb|EAA05510.4| AGAP010917-PA [Anopheles gambiae str. PEST]	XP_309775	0	88	188.348	110	3	1.5225
CDS_10472_Trasncript_64245	378	AGAP010984-PA [Anopheles gambiae str. PEST] >gi|21293295|gb|EAA05440.1| AGAP010984-PA [Anopheles gambiae str. PEST]	XP_309710	0	98	252.677	126	3	1.41375
CDS_9409_Trasncript_49884	339	AGAP011049-PA [Anopheles gambiae str. PEST] >gi|157020745|gb|EAL41994.3| AGAP011049-PA [Anopheles gambiae str. PEST]	XP_560377	0	97	204.527	113	3	1.5764
CDS_1347_Trasncript_10849	318	AGAP011168-PA-like protein [Anopheles sinensis]	KFB37543	0	94	144.436	75	3	1.6805
CDS_10217_Trasncript_61494	312	AGAP011537-PA [Anopheles gambiae str. PEST] >gi|157019313|gb|EAL41436.3| AGAP011537-PA [Anopheles gambiae str. PEST]	XP_559969	0	90	173.711	103	3	1.71282
CDS_1107_Trasncript_8885	330	AGAP011558-PA [Anopheles gambiae str. PEST] >gi|157019296|gb|EAL41430.2| AGAP011558-PA [Anopheles gambiae str. PEST]	XP_559945	0	75	82.4185	83	3	1.61939
CDS_9968_Trasncript_57696	327	AGAP011603-PA [Anopheles gambiae str. PEST] >gi|116117420|gb|EAA00270.3| AGAP011603-PA [Anopheles gambiae str. PEST]	XP_320900	0	99	184.882	109	3	1.63425
CDS_1138_Trasncript_9140	324	AGAP011690-PA-like protein [Anopheles sinensis]	KFB37760	0	99	201.83	103	3	1.64938
CDS_11138_Trasncript_73725	399	AGAP012253-PA-like protein [Anopheles sinensis]	KFB51139	0	65	80.1073	103	3	1.33935
CDS_9869_Trasncript_56175	339	AGAP012577-PA-like protein [Anopheles sinensis]	KFB46495	0	97	225.328	113	3	1.5764
CDS_7877_Trasncript_31751	399	alanyl aminopeptidase [Anopheles darlingi]	ETN63468	0	88	172.94	108	3	1.33935
CDS_10550_Trasncript_65435	306	connector enhancer of ksr [Anopheles darlingi]	ETN62892	0	84	84.3445	52	3	1.7464
CDS_9464_Trasncript_50704	303	conserved hypothetical protein [Culex quinquefasciatus] >gi|167871382|gb|EDS34765.1| conserved hypothetical protein [Culex quinquefasciatus]	XP_001857842	0	97	188.348	95	3	1.76369
CDS_1346_Trasncript_10845	312	conserved hypothetical protein [Culex quinquefasciatus] >gi|167876394|gb|EDS39777.1| conserved hypothetical protein [Culex quinquefasciatus]	XP_001845264	0	88	122.865	72	3	1.71282
CDS_9645_Trasncript_53934	363	cytochrome P450, partial [Anopheles funestus]	AFR79132	0	95	230.72	119	3	1.47217
CDS_10532_Trasncript_65118	351	DSCAM [Anopheles darlingi]	ETN60360	0	100	111.694	50	3	1.5225
CDS_11056_Trasncript_72418	348	heat shock protein 70-like protein [Anopheles gambiae S] >gi|228482458|gb|ACQ43481.1| heat shock protein 70-like protein [Anopheles gambiae S] >gi|228482460|gb|ACQ43482.1| heat shock protein 70-like protein [Anopheles gambiae S] >gi|228482462|gb|ACQ43483.1| heat shock protein 70-like protein [Anopheles quadriannulatus] >gi|228482464|gb|ACQ43484.1| heat shock protein 70-like protein [Anopheles quadriannulatus] >gi|228482466|gb|ACQ43485.1| heat shock protein 70-like protein [Anopheles arabiensis] >gi|228482468|gb|ACQ43486.1| heat shock protein 70-like protein [Anopheles arabiensis] >gi|228482470|gb|ACQ43487.1| heat shock protein 70-like protein [Anopheles gambiae S] >gi|228482472|gb|ACQ43488.1| heat shock protein 70-like protein [Anopheles gambiae M] >gi|228482474|gb|ACQ43489.1| heat shock protein 70-like protein [Anopheles gambiae M] >gi|228482476|gb|ACQ43490.1| heat shock protein 70-like protein [Anopheles gambiae M] >gi|228482478|gb|ACQ43491.1| heat shock protein 70-like protein [Anopheles gambiae S] >gi|228482480|gb|ACQ43492.1| heat shock protein 70-like protein [Anopheles gambiae S] >gi|228482482|gb|ACQ43493.1| heat shock protein 70-like protein [Anopheles gambiae S] >gi|228482484|gb|ACQ43494.1| heat shock protein 70-like protein [Anopheles gambiae M] >gi|228482486|gb|ACQ43495.1| heat shock protein 70-like protein [Anopheles gambiae M] >gi|228482488|gb|ACQ43496.1| heat shock protein 70-like protein [Anopheles gambiae M] >gi|228482490|gb|ACQ43497.1| heat shock protein 70-like protein [Anopheles gambiae M] >gi|228482492|gb|ACQ43498.1| heat shock protein 70-like protein [Anopheles gambiae M] >gi|228482494|gb|ACQ43499.1| heat shock protein 70-like protein [Anopheles gambiae M] >gi|228482496|gb|ACQ43500.1| heat shock protein 70-like protein [Anopheles gambiae M] >gi|228482498|gb|ACQ43501.1| heat shock protein 70-like protein [Anopheles gambiae M] >gi|228482500|gb|ACQ43502.1| heat shock protein 70-like protein [Anopheles gambiae S] >gi|228482502|gb|ACQ43503.1| heat shock protein 70-like protein [Anopheles gambiae S] >gi|228482504|gb|ACQ43504.1| heat shock protein 70-like protein [Anopheles gambiae S] >gi|228482506|gb|ACQ43505.1| heat shock protein 70-like protein [Anopheles gambiae S] >gi|228482508|gb|ACQ43506.1| heat shock protein 70-like protein [Anopheles gambiae S] >gi|228482510|gb|ACQ43507.1| heat shock protein 70-like protein [Anopheles gambiae S] >gi|228482512|gb|ACQ43508.1| heat shock protein 70-like protein [Anopheles gambiae S] >gi|228482514|gb|ACQ43509.1| heat shock protein 70-like protein [Anopheles gambiae S] >gi|228482516|gb|ACQ43510.1| heat shock protein 70-like protein [Anopheles gambiae S] >gi|228482518|gb|ACQ43511.1| heat shock protein 70-like protein [Anopheles gambiae S] >gi|228482524|gb|ACQ43514.1| heat shock protein 70-like protein [Anopheles gambiae S] >gi|228482526|gb|ACQ43515.1| heat shock protein 70-like protein [Anopheles gambiae S] >gi|228482528|gb|ACQ43516.1| heat shock protein 70-like protein [Anopheles quadriannulatus] >gi|228482530|gb|ACQ43517.1| heat shock protein 70-like protein [Anopheles quadriannulatus] >gi|228482532|gb|ACQ43518.1| heat shock protein 70-like protein [Anopheles arabiensis] >gi|228482534|gb|ACQ43519.1| heat shock protein 70-like protein [Anopheles arabiensis] >gi|228482536|gb|ACQ43520.1| heat shock protein 70-like protein [Anopheles gambiae S] >gi|228482544|gb|ACQ43524.1| heat shock protein 70-like protein [Anopheles gambiae S] >gi|228482546|gb|ACQ43525.1| heat shock protein 70-like protein [Anopheles gambiae S] >gi|228482548|gb|ACQ43526.1| heat shock protein 70-like protein [Anopheles gambiae S] >gi|228482550|gb|ACQ43527.1| heat shock protein 70-like protein [Anopheles gambiae M] >gi|228482552|gb|ACQ43528.1| heat shock protein 70-like protein [Anopheles gambiae M] >gi|228482554|gb|ACQ43529.1| heat shock protein 70-like protein [Anopheles gambiae M] >gi|228482556|gb|ACQ43530.1| heat shock protein 70-like protein [Anopheles gambiae M] >gi|228482558|gb|ACQ43531.1| heat shock protein 70-like protein [Anopheles gambiae M] >gi|228482560|gb|ACQ43532.1| heat shock protein 70-like protein [Anopheles gambiae M] >gi|228482562|gb|ACQ43533.1| heat shock protein 70-like protein [Anopheles gambiae M] >gi|228482564|gb|ACQ43534.1| heat shock protein 70-like protein [Anopheles gambiae M] >gi|228482566|gb|ACQ43535.1| heat shock protein 70-like protein [Anopheles gambiae S] >gi|228482568|gb|ACQ43536.1| heat shock protein 70-like protein [Anopheles gambiae S] >gi|228482570|gb|ACQ43537.1| heat shock protein 70-like protein [Anopheles gambiae S] >gi|228482572|gb|ACQ43538.1| heat shock protein 70-like protein [Anopheles gambiae S] >gi|228482574|gb|ACQ43539.1| heat shock protein 70-like protein [Anopheles gambiae S] >gi|228482576|gb|ACQ43540.1| heat shock protein 70-like protein [Anopheles gambiae S] >gi|228482578|gb|ACQ43541.1| heat shock protein 70-like protein [Anopheles gambiae S] >gi|228482580|gb|ACQ43542.1| heat shock protein 70-like protein [Anopheles gambiae S] >gi|228482582|gb|ACQ43543.1| heat shock protein 70-like protein [Anopheles gambiae S] >gi|228482584|gb|ACQ43544.1| heat shock protein 70-like protein [Anopheles gambiae S]	ACQ43480	0	92	210.305	111	3	1.53563
CDS_8369_Trasncript_36106	339	hypothetical protein AaeL_AAEL004362 [Aedes aegypti] >gi|108880006|gb|EAT44231.1| AAEL004362-PA [Aedes aegypti]	XP_001648975	0	97	147.902	74	3	1.5764
CDS_8262_Trasncript_34762	312	hypothetical protein AND_000479 [Anopheles darlingi]	ETN67691	0	69	98.2117	85	3	1.71282
CDS_10102_Trasncript_60011	309	hypothetical protein AND_006651 [Anopheles darlingi]	ETN61684	0	97	207.608	101	3	1.72945
CDS_9508_Trasncript_51340	366	hypothetical protein AND_008085 [Anopheles darlingi]	ETN60297	0	51	60.077	121	3	1.46011
CDS_9256_Trasncript_48238	399	hypothetical protein DAPPUDRAFT_60333 [Daphnia pulex]	EFX71298	0	91	92.4337	47	3	1.33935
CDS_2707_Trasncript_18742	315	hypothetical protein ZHAS_00002020 [Anopheles sinensis]	KFB35394	0	67	100.138	105	3	1.6965
CDS_8316_Trasncript_35534	306	hypothetical protein ZHAS_00002799 [Anopheles sinensis]	KFB35861	0	88	103.219	63	3	1.7464
CDS_663_Trasncript_5422	390	hypothetical protein ZHAS_00005398 [Anopheles sinensis]	KFB38116	0	96	267.7	130	3	1.37025
CDS_153_Trasncript_1392	492	hypothetical protein ZHAS_00015310 [Anopheles sinensis]	KFB47281	0	91	272.322	153	3	1.08618
CDS_9190_Trasncript_47528	360	hypothetical protein ZHAS_00019347 [Anopheles sinensis]	KFB51296	0	84	107.457	71	3	1.48444
CDS_10230_Trasncript_61662	330	phosphatidate phosphatase [Anopheles sinensis]	KFB48359	0	80	72.7886	50	3	1.61939
CDS_10502_Trasncript_64664	333	PREDICTED: DNA-directed RNA polymerase II subunit RPB2-like, partial [Solenopsis invicta]	XP_011156460	0	97	218.779	111	3	1.6048
CDS_10079_Trasncript_59319	327	PREDICTED: uncharacterized protein LOC103308205 [Acyrthosiphon pisum]	XP_008179439	0	55	67.3958	99	3	1.63425
CDS_9147_Trasncript_47120	372	zinc finger protein 177 [Culex quinquefasciatus] >gi|167874085|gb|EDS37468.1| zinc finger protein 177 [Culex quinquefasciatus]	XP_001862776	0	68	73.1738	69	3	1.43656
CDS_9963_Trasncript_57622	303	AGAP000736-PA-like protein [Anopheles sinensis]	KFB36805	0	93	181.8	93	2	1.1758
CDS_9871_Trasncript_56228	321	AGAP000828-PA [Anopheles gambiae str. PEST]	XP_316793	0	90	157.532	94	2	1.10986
CDS_8101_Trasncript_33144	390	AGAP001587-PA [Anopheles gambiae str. PEST] >gi|333470164|gb|EAA43151.2| AGAP001587-PA [Anopheles gambiae str. PEST]	XP_321521	0	99	261.151	129	2	0.913502
CDS_10043_Trasncript_58670	306	AGAP002037-PA [Anopheles gambiae str. PEST] >gi|333469781|gb|EAA01242.5| AGAP002037-PA [Anopheles gambiae str. PEST]	XP_321015	0	94	67.0106	34	2	1.16427
CDS_1546_Trasncript_12325	366	AGAP002092-PA-like protein [Anopheles sinensis]	KFB53168	0	100	243.432	116	2	0.973404
CDS_10579_Trasncript_65998	303	AGAP002142-PA-like protein [Anopheles sinensis]	KFB53079	0	96	211.846	101	2	1.1758
CDS_8974_Trasncript_44596	324	AGAP002265-PA [Anopheles gambiae str. PEST] >gi|347967506|ref|XP_003436075.1| AGAP002265-PB [Anopheles gambiae str. PEST] >gi|333466263|gb|EAA03659.5| AGAP002265-PA [Anopheles gambiae str. PEST] >gi|333466264|gb|EGK96186.1| AGAP002265-PB [Anopheles gambiae str. PEST]	XP_307915	0	100	127.102	57	2	1.09959
CDS_9477_Trasncript_50924	312	AGAP002386-PA [Anopheles gambiae str. PEST] >gi|333468317|gb|EAA07920.5| AGAP002386-PA [Anopheles gambiae str. PEST]	XP_312569	0	98	199.904	91	2	1.14188
CDS_9188_Trasncript_47493	360	AGAP002703-PA [Anopheles gambiae str. PEST] >gi|116129541|gb|EAL40858.2| AGAP002703-PA [Anopheles gambiae str. PEST]	XP_563444	0	98	144.436	73	2	0.989628
CDS_10756_Trasncript_68760	318	AGAP002822-PA [Anopheles gambiae str. PEST] >gi|333467918|gb|EDO64215.2| AGAP002822-PA [Anopheles gambiae str. PEST]	XP_001688363	0	74	69.707	54	2	1.12033
CDS_9961_Trasncript_57600	375	AGAP002988-PA [Anopheles gambiae str. PEST] >gi|333467742|gb|EAA08105.4| AGAP002988-PA [Anopheles gambiae str. PEST]	XP_311900	0	100	257.299	125	2	0.950042
CDS_11016_Trasncript_71688	351	AGAP003296-PA [Anopheles gambiae str. PEST] >gi|333469655|gb|EAA14650.5| AGAP003296-PA [Anopheles gambiae str. PEST]	XP_319522	0	96	169.859	111	2	1.015
CDS_8474_Trasncript_38083	342	AGAP003763-PA [Anopheles gambiae str. PEST] >gi|116130954|gb|EAA45193.3| AGAP003763-PA [Anopheles gambiae str. PEST]	XP_310302	0	84	178.333	114	2	1.04171
CDS_3098_Trasncript_20445	315	AGAP004238-PA [Anopheles gambiae str. PEST] >gi|157017642|gb|EAA08611.4| AGAP004238-PA [Anopheles gambiae str. PEST]	XP_313154	0	100	205.297	99	2	1.131
CDS_10460_Trasncript_64086	336	AGAP004424-PA [Anopheles gambiae str. PEST] >gi|333469061|gb|EAA09277.5| AGAP004424-PA [Anopheles gambiae str. PEST]	XP_313707	0	67	149.443	135	2	1.06032
CDS_10935_Trasncript_70653	303	AGAP005245-PG [Anopheles gambiae str. PEST] >gi|157017188|gb|EAA09485.4| AGAP005245-PG [Anopheles gambiae str. PEST]	XP_314150	0	97	73.9442	35	2	1.1758
CDS_1195_Trasncript_9571	339	AGAP005630-PA [Anopheles gambiae str. PEST] >gi|157015594|gb|EAA44058.3| AGAP005630-PA [Anopheles gambiae str. PEST]	XP_315644	0	100	151.754	71	2	1.05093
CDS_10598_Trasncript_66312	306	AGAP006462-PA-like protein [Anopheles sinensis]	KFB35133	0	65	66.6254	107	2	1.16427
CDS_10605_Trasncript_66448	324	AGAP007215-PA-like protein [Anopheles sinensis]	KFB48715	0	96	202.216	103	2	1.09959
CDS_8348_Trasncript_35833	327	AGAP007968-PA [Anopheles gambiae str. PEST] >gi|157015098|gb|EAA12845.3| AGAP007968-PA [Anopheles gambiae str. PEST]	XP_317502	0	93	115.931	60	2	1.0895
CDS_9845_Trasncript_55869	432	AGAP008050-PA [Anopheles gambiae str. PEST] >gi|157015044|gb|EDO63592.1| AGAP008050-PA [Anopheles gambiae str. PEST]	XP_001689029	0	62	102.064	128	2	0.82469
CDS_9570_Trasncript_53013	315	AGAP008411-PA [Anopheles gambiae str. PEST] >gi|157014832|gb|EAA12877.3| AGAP008411-PA [Anopheles gambiae str. PEST]	XP_317039	0	96	197.208	99	2	1.131
CDS_8559_Trasncript_39662	345	AGAP008440-PA [Anopheles gambiae str. PEST] >gi|157014811|gb|EAA12876.4| AGAP008440-PA [Anopheles gambiae str. PEST]	XP_316997	0	99	238.424	115	2	1.03265
CDS_9920_Trasncript_56861	363	AGAP008813-PA [Anopheles gambiae str. PEST] >gi|157016788|gb|EAA10091.3| AGAP008813-PA [Anopheles gambiae str. PEST]	XP_314941	0	97	187.193	110	2	0.981449
CDS_7814_Trasncript_31641	300	AGAP008842-PA [Anopheles gambiae str. PEST] >gi|74920823|sp|Q7PWV1.4|AQP_ANOGA RecName: Full=Aquaporin AQPAn.G [Anopheles gambiae] >gi|157013527|gb|EAA14819.5| AGAP008842-PA [Anopheles gambiae str. PEST]	XP_319584	0	95	161.384	97	2	1.18755
CDS_10625_Trasncript_67029	312	AGAP008847-PA [Anopheles gambiae str. PEST] >gi|157013531|gb|EAA14809.4| AGAP008847-PA [Anopheles gambiae str. PEST]	XP_319589	0	89	185.267	109	2	1.14188
CDS_9096_Trasncript_46698	357	AGAP010218-PA [Anopheles gambiae str. PEST] >gi|157014293|gb|EAA14537.5| AGAP010218-PA [Anopheles gambiae str. PEST]	XP_319404	0	94	209.92	111	2	0.997944
CDS_588_Trasncript_4697	309	AGAP010551-PA [Anopheles gambiae str. PEST] >gi|157016839|gb|EAA09917.4| AGAP010551-PA [Anopheles gambiae str. PEST]	XP_314524	0	100	198.749	91	2	1.15296
CDS_9552_Trasncript_52449	351	AGAP010671-PA [Anopheles gambiae str. PEST] >gi|157018461|gb|EAA07029.4| AGAP010671-PA [Anopheles gambiae str. PEST]	XP_311386	0	97	235.728	117	2	1.015
CDS_10789_Trasncript_69109	300	AGAP011781-PA-like protein [Anopheles sinensis]	KFB49743	0	75	145.976	99	2	1.18755
CDS_9260_Trasncript_48270	312	AGAP012404-PA [Anopheles gambiae str. PEST] >gi|157013019|gb|EAL38668.3| AGAP012404-PA [Anopheles gambiae str. PEST]	XP_551780	0	98	204.142	103	2	1.14188
CDS_8528_Trasncript_39459	327	conserved hypothetical protein [Culex quinquefasciatus] >gi|167871026|gb|EDS34409.1| conserved hypothetical protein [Culex quinquefasciatus]	XP_001870891	0	98	130.183	63	2	1.0895
CDS_10295_Trasncript_62404	303	dynein light chain, putative [Anopheles sinensis]	KFB35976	0	94	184.111	100	2	1.1758
CDS_2858_Trasncript_19428	321	GK19301 [Drosophila willistoni] >gi|194172105|gb|EDW87006.1| GK19301 [Drosophila willistoni]	XP_002076020	0	85	152.91	94	2	1.10986
CDS_6126_Trasncript_28508	339	HEL protein [Chironomus tentans]	CAD21558	0	100	182.185	105	2	1.05093
CDS_5963_Trasncript_28179	306	hypothetical protein AaeL_AAEL014160 [Aedes aegypti] >gi|157118019|ref|XP_001658968.1| hypothetical protein AaeL_AAEL008139 [Aedes aegypti] >gi|108869345|gb|EAT33570.1| AAEL014160-PA [Aedes aegypti] >gi|108875872|gb|EAT40097.1| AAEL008139-PA [Aedes aegypti]	XP_001648144	0	92	189.504	101	2	1.16427
CDS_10424_Trasncript_63718	321	hypothetical protein X777_06648 [Cerapachys biroi]	EZA53844	0	61	81.6481	102	2	1.10986
CDS_10835_Trasncript_69617	321	hypothetical protein ZHAS_00010232 [Anopheles sinensis]	KFB42524	0	73	128.257	99	2	1.10986
CDS_6086_Trasncript_28435	453	PREDICTED: actin cytoskeleton-regulatory complex protein pan1-like isoform X13 [Musca domestica]	XP_005181084	0	98	240.736	150	2	0.786459
CDS_1402_Trasncript_11305	405	SP14D1 [Anopheles gambiae] >gi|38196169|gb|AAR13772.1| SP14D1 [Anopheles gambiae] >gi|38196171|gb|AAR13773.1| SP14D1 [Anopheles gambiae]	AAR13771	0	89	222.631	129	2	0.879669
CDS_10664_Trasncript_67909	333	uncharacterized protein LOC101450533 [Anopheles sinensis]	KFB53288	0	53	68.1662	96	2	1.06987
CDS_8495_Trasncript_38883	327	AGAP001954-PA [Anopheles gambiae str. PEST] >gi|384872708|sp|Q7PYI4.5|NAA25_ANOGA RecName: Full=Phagocyte signaling-impaired protein; AltName: Full=N-terminal acetyltransferase B complex subunit MDM20 homolog; AltName: Full=N-terminal acetyltransferase B complex subunit NAA25 homolog [Anopheles gambiae] >gi|333469864|gb|EAA01102.5| AGAP001954-PA [Anopheles gambiae str. PEST]	XP_321109	0	87	113.235	74	1	0.544749
CDS_1224_Trasncript_9828	312	AGAP003678-PA [Anopheles gambiae str. PEST] >gi|387912928|sp|Q7QAJ2.6|LST2_ANOGA RecName: Full=Lateral signaling target protein 2 homolog [Anopheles gambiae] >gi|333468905|gb|EAA08780.5| AGAP003678-PA [Anopheles gambiae str. PEST]	XP_313459	0	91	154.066	104	1	0.570939
CDS_8361_Trasncript_36005	336	AGAP005285-PA [Anopheles gambiae str. PEST] >gi|333466450|gb|EDO64489.2| AGAP005285-PA [Anopheles gambiae str. PEST]	XP_001688161	0	63	100.138	116	1	0.530158
CDS_9015_Trasncript_45307	312	AGAP006636-PA-like protein [Anopheles sinensis]	KFB51394	0	95	97.4413	47	1	0.570939
CDS_9332_Trasncript_48907	330	AGAP007301-PA-like protein [Anopheles sinensis]	KFB40294	0	88	179.489	110	1	0.539797
CDS_1364_Trasncript_10972	312	AGAP007774-PA [Anopheles gambiae str. PEST] >gi|157015234|gb|EAA12152.5| AGAP007774-PA [Anopheles gambiae str. PEST]	XP_317741	0	90	123.25	72	1	0.570939
CDS_11112_Trasncript_73178	300	AGAP008634-PA-like protein [Anopheles sinensis]	KFB42246	0	60	55.8398	60	1	0.593777
CDS_11141_Trasncript_73906	306	AGAP008896-PA [Anopheles gambiae str. PEST] >gi|157013566|gb|EAA43354.4| AGAP008896-PA [Anopheles gambiae str. PEST]	XP_319643	0	98	199.519	97	1	0.582134
CDS_8907_Trasncript_43670	309	AGAP009080-PA-like protein [Anopheles sinensis]	KFB39119	0	73	108.612	88	1	0.576482
CDS_8437_Trasncript_37102	315	AGAP009831-PA [Anopheles gambiae str. PEST] >gi|157014050|gb|EAA14193.4| AGAP009831-PA [Anopheles gambiae str. PEST]	XP_318944	0	95	155.992	73	1	0.565501
CDS_925_Trasncript_7489	315	dehydrogenase/reductase SDR family member 8 [Anopheles darlingi]	ETN59918	0	91	170.629	100	1	0.565501
CDS_1453_Trasncript_11709	345	hypothetical protein AND_002681 [Anopheles darlingi]	ETN65549	0	95	198.364	101	1	0.516327
CDS_10165_Trasncript_61144	312	hypothetical protein ZHAS_00002225 [Anopheles sinensis]	KFB35473	0	96	205.682	104	1	0.570939
CDS_8347_Trasncript_35831	297	hypothetical protein ZHAS_00005308 [Anopheles sinensis]	KFB38039	0	89	181.8	99	1	0.599774
CDS_4391_Trasncript_24775	324	hypothetical protein ZHAS_00013858 [Anopheles sinensis]	KFB45895	0	88	170.629	105	1	0.549793
CDS_70_Trasncript_514	315	TPA: Mod(mdg4)-h54.5 [Anopheles gambiae]	CAE54339	0	84	167.933	101	1	0.565501

### Sheet: Bacteria (EZK) matched
Sequence name	Sequence length	Hit Description	Hit Accession	E-Value	Similarity	Bit-Score	Alignment length	Read Count	FPKM
CDS_4334_Trasncript_24614	522	LemA protein [Elizabethkingia meningoseptica] >gi|507152020|gb|EOR30209.1| LemA protein [Elizabethkingia meningoseptica ATCC 13253 = NBRC 12535]	WP_016198886	0	100	352.443	173	195	66.5439
CDS_3752_Trasncript_22772	504	hypothetical protein [Elizabethkingia meningoseptica]	WP_034881088	0	100	316.235	157	145	51.2486
CDS_4335_Trasncript_24614	432	hypothetical protein [Elizabethkingia meningoseptica] >gi|507152021|gb|EOR30210.1| hypothetical protein L100_07589 [Elizabethkingia meningoseptica ATCC 13253 = NBRC 12535]	WP_016198887	0	100	295.049	143	114	47.0073
CDS_5796_Trasncript_27910	1527	hypothetical protein [Elizabethkingia meningoseptica] >gi|507153128|gb|EOR31270.1| hypothetical protein L100_01718 [Elizabethkingia meningoseptica ATCC 13253 = NBRC 12535]	WP_016170195	0	98	761.911	464	387	45.1457
CDS_2932_Trasncript_19787	444	Nucleoside-diphosphate-sugar pyrophosphorylase [Elizabethkingia meningoseptica] >gi|507153270|gb|EOR31409.1| Nucleoside-diphosphate-sugar pyrophosphorylase [Elizabethkingia meningoseptica ATCC 13253 = NBRC 12535]	WP_016169897	0	100	303.138	147	106	42.5272
CDS_4069_Trasncript_23784	672	hypothetical protein [Elizabethkingia meningoseptica] >gi|507152285|gb|EOR30460.1| hypothetical protein L100_05910 [Elizabethkingia meningoseptica ATCC 13253 = NBRC 12535]	WP_016198564	0	100	421.394	223	151	40.0269
CDS_2517_Trasncript_17765	1077	DNA polymerase III subunit gamma/tau [Elizabethkingia meningoseptica]	WP_019051072	0	100	735.717	358	197	32.5833
CDS_991_Trasncript_8111	807	MULTISPECIES: UDP-N-acetylglucosamine acyltransferase [Elizabethkingia] >gi|507153014|gb|EOR31161.1| UDP-N-acetylglucosamine acyltransferase [Elizabethkingia meningoseptica ATCC 13253 = NBRC 12535] >gi|700268306|gb|KGO10216.1| acyl-ACP--UDP-N- acetylglucosamine O-acyltransferase [Elizabethkingia miricola]	WP_016197960	0	99	533.487	263	146	32.2273
CDS_703_Trasncript_5778	627	hypothetical protein [Elizabethkingia meningoseptica] >gi|507153378|gb|EOR31517.1| hypothetical protein L100_00735 [Elizabethkingia meningoseptica ATCC 13253 = NBRC 12535]	WP_016170005	0	96	412.535	208	108	30.6832
CDS_3506_Trasncript_21972	408	hypothetical protein [Elizabethkingia meningoseptica] >gi|507151076|gb|EOR29329.1| hypothetical protein L100_11844 [Elizabethkingia meningoseptica ATCC 13253 = NBRC 12535]	WP_016199722	0	100	275.404	135	70	30.562
CDS_3786_Trasncript_22883	873	hypothetical protein [Elizabethkingia meningoseptica] >gi|507151173|gb|EOR29415.1| hypothetical protein L100_11228 [Elizabethkingia meningoseptica ATCC 13253 = NBRC 12535]	WP_016199602	0	96	533.487	281	143	29.1787
CDS_2990_Trasncript_20017	570	SCO1/SenC/PrrC family protein [Elizabethkingia meningoseptica] >gi|507151655|gb|EOR29864.1| SCO1/SenC/PrrC family protein [Elizabethkingia meningoseptica ATCC 13253 = NBRC 12535]	WP_016199135	0	97	373.629	189	92	28.7513
CDS_2394_Trasncript_17201	1158	hypothetical protein [Elizabethkingia meningoseptica] >gi|507153356|gb|EOR31495.1| hypothetical protein L100_00625 [Elizabethkingia meningoseptica ATCC 13253 = NBRC 12535]	WP_016169983	0	99	790.03	382	181	27.8429
CDS_4183_Trasncript_24135	840	zn-dependent protease with chaperone function [Elizabethkingia meningoseptica] >gi|507153350|gb|EOR31489.1| zn-dependent protease with chaperone function [Elizabethkingia meningoseptica ATCC 13253 = NBRC 12535]	WP_016169977	0	99	550.436	267	126	26.7199
CDS_3260_Trasncript_21072	387	30S ribosomal protein S9 [Elizabethkingia meningoseptica] >gi|507150272|gb|EOR28624.1| 30S ribosomal protein S9 [Elizabethkingia meningoseptica ATCC 13253 = NBRC 12535]	WP_016200426	0	100	264.233	128	54	24.8558
CDS_802_Trasncript_6416	1026	hypothetical protein FF18_10395 [Elizabethkingia meningoseptica]	KFC39623	0	87	406.371	342	134	23.2649
CDS_3406_Trasncript_21656	1509	putative ATPase [Elizabethkingia meningoseptica] >gi|507152642|gb|EOR30804.1| putative ATPase [Elizabethkingia meningoseptica ATCC 13253 = NBRC 12535]	WP_016198339	0	99	939.488	502	190	22.4289
CDS_2236_Trasncript_16357	462	Regulatory protein, MarR [Elizabethkingia meningoseptica] >gi|507150346|gb|EOR28683.1| Regulatory protein, MarR [Elizabethkingia meningoseptica ATCC 13253 = NBRC 12535]	WP_016200373	0	100	295.819	149	56	21.5919
CDS_4696_Trasncript_25569	1131	threonyl-tRNA synthetase [Elizabethkingia meningoseptica] >gi|507150236|gb|EOR28594.1| threonyl-tRNA ligase [Elizabethkingia meningoseptica ATCC 13253 = NBRC 12535]	WP_016200459	0	99	756.133	363	136	21.4201
CDS_3796_Trasncript_22905	357	ABC transporter ATP-binding protein [Elizabethkingia meningoseptica] >gi|507151970|gb|EOR30159.1| ABC transporter ATP-binding protein [Elizabethkingia meningoseptica ATCC 13253 = NBRC 12535]	WP_016198836	0	100	241.121	119	42	20.9568
CDS_3882_Trasncript_23208	759	putative RNA methylase [Elizabethkingia meningoseptica] >gi|507151658|gb|EOR29867.1| putative RNA methylase [Elizabethkingia meningoseptica ATCC 13253 = NBRC 12535]	WP_016199138	0	98	482.256	247	87	20.4184
CDS_2693_Trasncript_18656	942	anti-feci sigma factor, fecr [Elizabethkingia meningoseptica] >gi|507151579|gb|EOR29796.1| anti-feci sigma factor, fecr [Elizabethkingia meningoseptica ATCC 13253 = NBRC 12535]	WP_016199302	0	99	547.74	314	101	19.0992
CDS_2231_Trasncript_16316	513	putative aga operon transcriptional repressor [Elizabethkingia meningoseptica] >gi|507152523|gb|EOR30688.1| putative aga operon transcriptional repressor [Elizabethkingia meningoseptica ATCC 13253 = NBRC 12535]	WP_016198426	0	100	303.908	164	55	19.0981
CDS_1974_Trasncript_15022	573	RNA polymerase ECF-type sigma factor [Elizabethkingia meningoseptica] >gi|507153483|gb|EOR31622.1| RNA polymerase ECF-type sigma factor [Elizabethkingia meningoseptica ATCC 13253 = NBRC 12535]	WP_016170110	0	99	379.407	185	61	18.9635
CDS_2757_Trasncript_19001	1332	TonB-dependent receptor [Elizabethkingia meningoseptica]	WP_026149179	0	99	897.116	444	140	18.7227
CDS_1991_Trasncript_15089	603	hypothetical protein [Elizabethkingia meningoseptica] >gi|507151246|gb|EOR29485.1| hypothetical protein L100_11198 [Elizabethkingia meningoseptica ATCC 13253 = NBRC 12535]	WP_016199596	0	99	411.379	200	63	18.6109
CDS_2989_Trasncript_20017	924	signal peptide protein [Elizabethkingia meningoseptica] >gi|507151656|gb|EOR29865.1| signal peptide protein [Elizabethkingia meningoseptica ATCC 13253 = NBRC 12535]	WP_016199136	0	99	600.127	304	94	18.1218
CDS_2354_Trasncript_17030	1062	TonB-linked outer membrane protein, SusC/RagA family [Elizabethkingia meningoseptica] >gi|507149958|gb|EOR28381.1| TonB-linked outer membrane protein, SusC/RagA family [Elizabethkingia meningoseptica ATCC 13253 = NBRC 12535]	WP_016200663	0	99	704.516	353	108	18.1152
CDS_3995_Trasncript_23558	378	30S ribosomal protein S13 [Elizabethkingia meningoseptica] >gi|507153146|gb|EOR31288.1| Ribosomal protein S13 [Elizabethkingia meningoseptica ATCC 13253 = NBRC 12535]	WP_016197776	0	100	250.751	125	37	17.4363
CDS_4849_Trasncript_25912	747	phosphoglycerate kinase [Elizabethkingia meningoseptica] >gi|507153496|gb|EOR31635.1| phosphoglycerate kinase [Elizabethkingia meningoseptica ATCC 13253 = NBRC 12535]	WP_016170123	0	100	488.419	243	71	16.931
CDS_3108_Trasncript_20483	537	metal dependent phosphohydrolase [Elizabethkingia meningoseptica] >gi|507151614|gb|EOR29826.1| metal dependent phosphohydrolase [Elizabethkingia meningoseptica ATCC 13253 = NBRC 12535]	WP_016199216	0	98	339.732	178	51	16.9177
CDS_840_Trasncript_6713	522	Major facilitator superfamily (MFS) permease [Elizabethkingia meningoseptica] >gi|507151402|gb|EOR29629.1| Major facilitator superfamily (MFS) permease [Elizabethkingia meningoseptica ATCC 13253 = NBRC 12535]	WP_016199412	0	100	305.064	169	49	16.7213
CDS_2369_Trasncript_17087	726	hypothetical protein L100_05661 [Elizabethkingia meningoseptica ATCC 13253 = NBRC 12535]	EOR30590	0	99	465.307	241	68	16.6846
CDS_1952_Trasncript_14923	303	Ribosome hibernation protein YhbH [Elizabethkingia meningoseptica] >gi|507152106|gb|EOR30289.1| Ribosome hibernation protein YhbH [Elizabethkingia meningoseptica ATCC 13253 = NBRC 12535]	WP_016198712	0	100	167.933	83	28	16.4611
CDS_3535_Trasncript_22054	711	hypothetical protein [Elizabethkingia meningoseptica] >gi|507152595|gb|EOR30757.1| hypothetical protein L100_04507 [Elizabethkingia meningoseptica ATCC 13253 = NBRC 12535]	WP_016198292	0	100	430.639	205	65	16.285
CDS_281_Trasncript_2592	1008	hydroxymethylglutaryl-CoA synthase [Elizabethkingia meningoseptica] >gi|507152370|gb|EOR30540.1| hydroxymethylglutaryl-CoA synthase [Elizabethkingia meningoseptica ATCC 13253 = NBRC 12535]	WP_016198468	0	99	680.248	329	92	16.2582
CDS_2916_Trasncript_19702	528	MULTISPECIES: peptide deformylase [Elizabethkingia] >gi|365755989|gb|EHM97906.1| peptide deformylase [Elizabethkingia anophelis Ag1] >gi|442560571|gb|ELR77799.1| peptide deformylase [Elizabethkingia anophelis R26] >gi|530696222|gb|EQB90705.1| peptide deformylase [Elizabethkingia meningoseptica 502] >gi|609713126|emb|CDN77805.1| Peptide deformylase [Elizabethkingia anophelis] >gi|609716761|emb|CDN75121.1| Peptide deformylase [Elizabethkingia anophelis] >gi|668905674|gb|KFC39336.1| peptide deformylase [Elizabethkingia meningoseptica]	WP_009087780	0	99	322.013	158	47	15.8565
CDS_2547_Trasncript_17930	405	hypothetical protein [Elizabethkingia meningoseptica] >gi|507150480|gb|EOR28794.1| hypothetical protein L100_14460 [Elizabethkingia meningoseptica ATCC 13253 = NBRC 12535]	WP_016200240	0	99	229.565	134	36	15.834
CDS_3259_Trasncript_21072	612	MULTISPECIES: 30S ribosomal protein S2 [Elizabethkingia] >gi|365756901|gb|EHM98811.1| SSU ribosomal protein S2p (SAe) [Elizabethkingia anophelis Ag1] >gi|442562058|gb|ELR79281.1| 30S ribosomal protein S2 [Elizabethkingia anophelis R26] >gi|507150271|gb|EOR28623.1| 30S ribosomal protein S2 [Elizabethkingia meningoseptica ATCC 13253 = NBRC 12535] >gi|530696943|gb|EQB91423.1| 30S ribosomal protein S2 [Elizabethkingia meningoseptica 502] >gi|609713288|emb|CDN77389.1| 30S ribosomal protein S2 [Elizabethkingia anophelis] >gi|609716840|emb|CDN74703.1| 30S ribosomal protein S2 [Elizabethkingia anophelis] >gi|675102732|gb|AIL44025.1| SSU ribosomal protein S2p (SAe) [Elizabethkingia anophelis NUHP1] >gi|700269270|gb|KGO11163.1| 30S ribosomal protein S2 [Elizabethkingia miricola] >gi|706026098|gb|KGT08556.1| 30S ribosomal protein S2 [Elizabethkingia meningoseptica]	WP_009085459	0	100	422.55	204	54	15.7176
CDS_42_Trasncript_346	1113	hydrophobe/amphiphile efflux-1 (HAE1) family protein [Elizabethkingia meningoseptica] >gi|507150575|gb|EOR28879.1| hydrophobe/amphiphile efflux-1 (HAE1) family protein [Elizabethkingia meningoseptica ATCC 13253 = NBRC 12535]	WP_016200171	0	99	711.064	364	98	15.6847
CDS_2237_Trasncript_16357	321	3-hydroxyacyl-CoA dehydrogenase [Elizabethkingia meningoseptica] >gi|507150345|gb|EOR28682.1| 3-hydroxyacyl-CoA dehydrogenase [Elizabethkingia meningoseptica ATCC 13253 = NBRC 12535]	WP_016200372	0	100	217.624	107	28	15.5381
CDS_3198_Trasncript_20894	822	hypothetical protein [Elizabethkingia meningoseptica] >gi|507151283|gb|EOR29519.1| hypothetical protein L100_10964 [Elizabethkingia meningoseptica ATCC 13253 = NBRC 12535]	WP_016199550	0	99	552.362	273	71	15.3862
CDS_1549_Trasncript_12342	1002	chromosomal replication initiator protein DnaA [Elizabethkingia meningoseptica] >gi|507151856|gb|EOR30051.1| Chromosomal replication initiator protein dnaA [Elizabethkingia meningoseptica ATCC 13253 = NBRC 12535]	WP_016198972	0	100	647.121	311	86	15.2889
CDS_2248_Trasncript_16406	444	50S ribosomal protein L11 [Elizabethkingia meningoseptica] >gi|507152113|gb|EOR30296.1| 50S ribosomal protein L19 [Elizabethkingia meningoseptica ATCC 13253 = NBRC 12535]	WP_016198719	0	100	298.901	147	38	15.2456
CDS_778_Trasncript_6267	750	lipoprotein precursor [Elizabethkingia meningoseptica] >gi|507150460|gb|EOR28777.1| lipoprotein precursor [Elizabethkingia meningoseptica ATCC 13253 = NBRC 12535]	WP_016200268	0	96	453.366	234	64	15.2007
CDS_935_Trasncript_7565	459	major facilitator superfamily MFS_1 [Elizabethkingia meningoseptica] >gi|507151002|gb|EOR29261.1| major facilitator superfamily MFS_1 [Elizabethkingia meningoseptica ATCC 13253 = NBRC 12535]	WP_016199804	0	100	236.498	135	39	15.1355
CDS_1380_Trasncript_11098	711	TonB-dependent receptor plug [Elizabethkingia meningoseptica] >gi|507152310|gb|EOR30485.1| TonB-dependent receptor plug [Elizabethkingia meningoseptica ATCC 13253 = NBRC 12535]	WP_016198588	0	99	473.011	237	60	15.0323
CDS_2195_Trasncript_16134	336	transcriptional regulator [Elizabethkingia meningoseptica] >gi|507151309|gb|EOR29542.1| transcriptional regulator [Elizabethkingia meningoseptica ATCC 13253 = NBRC 12535]	WP_016199496	0	100	192.2	96	28	14.8444
CDS_3990_Trasncript_23545	465	hypothetical protein [Elizabethkingia meningoseptica] >gi|507152377|gb|EOR30547.1| hypothetical protein L100_05446 [Elizabethkingia meningoseptica ATCC 13253 = NBRC 12535]	WP_016198475	0	100	271.166	149	38	14.5571
CDS_2339_Trasncript_16910	975	hypothetical protein [Elizabethkingia meningoseptica] >gi|507152597|gb|EOR30759.1| hypothetical protein L100_04517 [Elizabethkingia meningoseptica ATCC 13253 = NBRC 12535]	WP_016198294	0	99	582.793	319	79	14.4333
CDS_2756_Trasncript_18995	501	peptidase m15b and m15c dd-carboxypeptidase vany/endolysin [Elizabethkingia meningoseptica] >gi|507151176|gb|EOR29418.1| peptidase m15b and m15c dd-carboxypeptidase vany/endolysin [Elizabethkingia meningoseptica ATCC 13253 = NBRC 12535]	WP_016199605	0	99	343.584	166	40	14.2222
CDS_7975_Trasncript_32039	921	acetolactate synthase catalytic subunit [Elizabethkingia anophelis] >gi|609711666|emb|CDN79122.1| acetolactate synthase III, large subunit [Elizabethkingia anophelis] >gi|609718187|emb|CDN73655.1| acetolactate synthase III, large subunit [Elizabethkingia anophelis]	WP_035588995	0	95	588.571	302	73	14.1191
CDS_5501_Trasncript_27321	948	alpha-L-fucosidase [Elizabethkingia meningoseptica] >gi|507151028|gb|EOR29284.1| alpha-L-fucosidase [Elizabethkingia meningoseptica ATCC 13253 = NBRC 12535]	WP_016199747	0	99	655.981	316	73	13.717
CDS_3884_Trasncript_23208	444	hypothetical protein [Elizabethkingia meningoseptica] >gi|507151659|gb|EOR29868.1| hypothetical protein L100_08889 [Elizabethkingia meningoseptica ATCC 13253 = NBRC 12535]	WP_016199139	0	99	199.134	128	34	13.6408
CDS_3989_Trasncript_23545	537	hypothetical protein [Elizabethkingia meningoseptica] >gi|507152378|gb|EOR30548.1| hypothetical protein L100_05451 [Elizabethkingia meningoseptica ATCC 13253 = NBRC 12535]	WP_016198476	0	99	360.918	178	40	13.2687
CDS_2883_Trasncript_19527	633	TetR family transcriptional regulator [Elizabethkingia meningoseptica]	WP_019051135	0	99	417.927	209	47	13.2263
CDS_1811_Trasncript_14010	873	UPF0027 domain containing protein [Elizabethkingia meningoseptica] >gi|507151705|gb|EOR29914.1| UPF0027 domain containing protein [Elizabethkingia meningoseptica ATCC 13253 = NBRC 12535]	WP_016199185	0	99	594.349	287	64	13.059
CDS_574_Trasncript_4594	588	Beta-lactamase [Elizabethkingia meningoseptica] >gi|507152688|gb|EOR30847.1| Beta-lactamase [Elizabethkingia meningoseptica ATCC 13253 = NBRC 12535]	WP_016198170	0	100	386.726	189	43	13.0267
CDS_2755_Trasncript_18995	1041	patatin [Elizabethkingia meningoseptica] >gi|507151175|gb|EOR29417.1| patatin [Elizabethkingia meningoseptica ATCC 13253 = NBRC 12535]	WP_016199604	0	99	673.315	346	76	13.0049
CDS_331_Trasncript_2886	648	TonB-dependent receptor [Elizabethkingia meningoseptica] >gi|507151453|gb|EOR29678.1| TonB-dependent receptor [Elizabethkingia meningoseptica ATCC 13253 = NBRC 12535]	WP_016199377	0	99	426.402	211	47	12.9201
CDS_10253_Trasncript_61915	513	transcriptional regulator Crp/Fnr family protein [Elizabethkingia meningoseptica] >gi|507151228|gb|EOR29467.1| transcriptional regulator Crp/Fnr family protein [Elizabethkingia meningoseptica ATCC 13253 = NBRC 12535]	WP_016199578	0	99	308.916	170	37	12.8478
CDS_4850_Trasncript_25912	432	Ribose 5-phosphate isomerase RpiB [Elizabethkingia meningoseptica] >gi|507153495|gb|EOR31634.1| Ribose 5-phosphate isomerase RpiB [Elizabethkingia meningoseptica ATCC 13253 = NBRC 12535]	WP_016170122	0	100	299.671	143	31	12.7827
CDS_4150_Trasncript_24057	324	hypothetical protein [Elizabethkingia meningoseptica] >gi|507150993|gb|EOR29252.1| hypothetical protein L100_12209 [Elizabethkingia meningoseptica ATCC 13253 = NBRC 12535]	WP_016199795	0	100	221.861	108	23	12.6452
CDS_9592_Trasncript_53544	522	integrase [Elizabethkingia anophelis] >gi|365754044|gb|EHM95999.1| integrase [Elizabethkingia anophelis Ag1]	WP_009092090	0	97	337.421	171	37	12.6263
CDS_2246_Trasncript_16406	693	50S ribosomal protein L1 [Elizabethkingia meningoseptica] >gi|507152114|gb|EOR30297.1| 50S ribosomal protein L1 [Elizabethkingia meningoseptica ATCC 13253 = NBRC 12535]	WP_016198720	0	100	394.815	230	49	12.5953
CDS_1040_Trasncript_8470	444	hypothetical protein [Elizabethkingia meningoseptica] >gi|507151051|gb|EOR29307.1| hypothetical protein L100_12084 [Elizabethkingia meningoseptica ATCC 13253 = NBRC 12535]	WP_016199770	0	98	224.172	111	31	12.4372
CDS_10818_Trasncript_69399	555	hypothetical protein [Elizabethkingia meningoseptica] >gi|507152256|gb|EOR30435.1| hypothetical protein L100_06622 [Elizabethkingia meningoseptica ATCC 13253 = NBRC 12535]	WP_016198699	0	98	344.739	185	38	12.1965
CDS_10399_Trasncript_63485	546	Tpl protein [Elizabethkingia meningoseptica] >gi|507153403|gb|EOR31542.1| Tpl protein [Elizabethkingia meningoseptica ATCC 13253 = NBRC 12535]	WP_016170030	0	98	363.999	177	37	12.0713
CDS_905_Trasncript_7366	711	hypothetical protein [Elizabethkingia meningoseptica] >gi|507152013|gb|EOR30202.1| hypothetical protein L100_07549 [Elizabethkingia meningoseptica ATCC 13253 = NBRC 12535]	WP_016198879	0	100	324.709	158	48	12.0259
CDS_83_Trasncript_641	1305	peptidase [Elizabethkingia meningoseptica] >gi|507152745|gb|EOR30904.1| peptidase [Elizabethkingia meningoseptica ATCC 13253 = NBRC 12535]	WP_016198226	0	99	890.567	430	88	12.012
CDS_9642_Trasncript_53911	558	hypothetical protein [Elizabethkingia meningoseptica] >gi|507149986|gb|EOR28401.1| hypothetical protein L100_16550 [Elizabethkingia meningoseptica ATCC 13253 = NBRC 12535]	WP_016200646	0	99	377.096	181	37	11.8117
CDS_8663_Trasncript_40726	348	dithiol-disulfide isomerase [Elizabethkingia meningoseptica] >gi|507152529|gb|EOR30694.1| dithiol-disulfide isomerase [Elizabethkingia meningoseptica ATCC 13253 = NBRC 12535]	WP_016198432	0	100	229.18	111	23	11.7732
CDS_3505_Trasncript_21972	666	ATPase AAA [Elizabethkingia meningoseptica] >gi|507151077|gb|EOR29330.1| ATPase AAA [Elizabethkingia meningoseptica ATCC 13253 = NBRC 12535]	WP_016199723	0	100	415.616	203	43	11.5011
CDS_745_Trasncript_6053	663	glucosamine-6-phosphate deaminase-like protein [Elizabethkingia meningoseptica] >gi|507151809|gb|EOR30012.1| glucosamine-6-phosphate deaminase-like protein [Elizabethkingia meningoseptica ATCC 13253 = NBRC 12535]	WP_016199050	0	99	441.039	216	42	11.2844
CDS_1514_Trasncript_12130	1035	hypothetical protein [Elizabethkingia meningoseptica] >gi|507152426|gb|EOR30596.1| hypothetical protein L100_05691 [Elizabethkingia meningoseptica ATCC 13253 = NBRC 12535]	WP_016198524	0	99	572.778	344	65	11.1871
CDS_4184_Trasncript_24135	339	hypothetical protein L100_00590 [Elizabethkingia meningoseptica ATCC 13253 = NBRC 12535]	EOR31488	0	97	95.1301	108	21	11.0348
CDS_10287_Trasncript_62349	615	hypothetical protein [Elizabethkingia meningoseptica] >gi|507151768|gb|EOR29974.1| hypothetical protein L100_08834 [Elizabethkingia meningoseptica ATCC 13253 = NBRC 12535]	WP_016199129	0	99	362.844	200	38	11.0066
CDS_8540_Trasncript_39523	567	hypothetical protein L100_10134 [Elizabethkingia meningoseptica ATCC 13253 = NBRC 12535]	EOR29685	0	98	343.969	185	35	10.9959
CDS_1465_Trasncript_11771	879	cytochrome-c peroxidase [Elizabethkingia meningoseptica] >gi|507151369|gb|EOR29599.1| cytochrome-c peroxidase [Elizabethkingia meningoseptica ATCC 13253 = NBRC 12535]	WP_016199470	0	99	606.29	289	54	10.9433
CDS_4447_Trasncript_24930	1287	EmrB/QacA family drug resistance transporter [Elizabethkingia meningoseptica] >gi|507152709|gb|EOR30868.1| EmrB/QacA family drug resistance transporter [Elizabethkingia meningoseptica ATCC 13253 = NBRC 12535]	WP_016198190	0	98	691.804	428	79	10.9343
CDS_1521_Trasncript_12169	945	hypothetical protein [Elizabethkingia meningoseptica] >gi|507152331|gb|EOR30506.1| hypothetical protein L100_06150 [Elizabethkingia meningoseptica ATCC 13253 = NBRC 12535]	WP_016198609	0	99	609.757	314	58	10.933
CDS_2766_Trasncript_19046	963	Catalase [Elizabethkingia meningoseptica] >gi|507153285|gb|EOR31424.1| Catalase [Elizabethkingia meningoseptica ATCC 13253 = NBRC 12535]	WP_016169912	0	99	661.374	316	59	10.9137
CDS_4070_Trasncript_23784	480	hypothetical protein [Elizabethkingia meningoseptica] >gi|507152286|gb|EOR30461.1| hypothetical protein L100_05915 [Elizabethkingia meningoseptica ATCC 13253 = NBRC 12535]	WP_016198565	0	100	324.709	159	29	10.7622
CDS_389_Trasncript_3298	1398	membrane protein [Elizabethkingia anophelis] >gi|609713551|emb|CDN77652.1| Tonb-dependent receptor plug [Elizabethkingia anophelis] >gi|609717106|emb|CDN74969.1| Tonb-dependent receptor plug [Elizabethkingia anophelis]	WP_035590408	0	97	823.543	460	84	10.7033
CDS_61_Trasncript_479	435	5-Enolpyruvylshikimate-3-phosphate synthase [Elizabethkingia meningoseptica] >gi|507150688|gb|EOR28974.1| 5-Enolpyruvylshikimate-3-phosphate synthase [Elizabethkingia meningoseptica ATCC 13253 = NBRC 12535]	WP_016200076	0	99	286.189	139	26	10.647
CDS_2904_Trasncript_19662	321	plasmid transfer protein [Elizabethkingia anophelis] >gi|365754623|gb|EHM96562.1| hypothetical protein EAAG1_15575 [Elizabethkingia anophelis Ag1] >gi|365755420|gb|EHM97347.1| hypothetical protein EAAG1_11537 [Elizabethkingia anophelis Ag1] >gi|442564013|gb|ELR81209.1| hypothetical protein D505_00430 [Elizabethkingia anophelis R26] >gi|675103088|gb|AIL44381.1| Conjugative transposon protein TraE [Elizabethkingia anophelis NUHP1]	WP_009088914	0	100	147.517	106	19	10.5437
CDS_2039_Trasncript_15359	1125	hypothetical protein [Elizabethkingia meningoseptica] >gi|507150041|gb|EOR28440.1| hypothetical protein L100_16320 [Elizabethkingia meningoseptica ATCC 13253 = NBRC 12535]	WP_016200600	0	99	746.503	375	66	10.4505
CDS_2239_Trasncript_16364	855	transketolase [Elizabethkingia meningoseptica ATCC 13253 = NBRC 12535]	EOR30603	0	100	556.984	270	50	10.4171
CDS_3203_Trasncript_20917	432	lipoprotein precursor [Elizabethkingia meningoseptica] >gi|507151812|gb|EOR30015.1| lipoprotein precursor [Elizabethkingia meningoseptica ATCC 13253 = NBRC 12535]	WP_016199053	0	100	291.582	143	25	10.3086
CDS_2848_Trasncript_19381	471	transmembrane signal peptide protein [Elizabethkingia meningoseptica] >gi|507151933|gb|EOR30125.1| transmembrane signal peptide protein [Elizabethkingia meningoseptica ATCC 13253 = NBRC 12535]	WP_016198928	0	99	241.506	116	27	10.2114
CDS_2115_Trasncript_15716	513	thiamine-phosphate pyrophosphorylase [Elizabethkingia meningoseptica] >gi|507150304|gb|EOR28648.1| thiamine-phosphate pyrophosphorylase [Elizabethkingia meningoseptica ATCC 13253 = NBRC 12535]	WP_016200414	0	98	323.553	171	29	10.0699
CDS_2024_Trasncript_15264	354	hypothetical protein [Elizabethkingia meningoseptica] >gi|507151358|gb|EOR29588.1| hypothetical protein L100_10509 [Elizabethkingia meningoseptica ATCC 13253 = NBRC 12535]	WP_016199459	0	99	238.039	117	20	10.064
CDS_2736_Trasncript_18887	549	RNA polymerase sigma-70 factor [Elizabethkingia meningoseptica]	WP_034881229	0	98	339.732	182	31	10.0585
CDS_2668_Trasncript_18498	501	hypothetical protein [Elizabethkingia meningoseptica] >gi|507151775|gb|EOR29978.1| hypothetical protein L100_08249 [Elizabethkingia meningoseptica ATCC 13253 = NBRC 12535]	WP_016199017	0	100	326.635	160	28	9.95554
CDS_2303_Trasncript_16702	636	2-haloalkanoic acid dehalogenase [Elizabethkingia meningoseptica] >gi|507152565|gb|EOR30727.1| 2-haloalkanoic acid dehalogenase [Elizabethkingia meningoseptica ATCC 13253 = NBRC 12535]	WP_016198262	0	99	424.476	211	35	9.80291
CDS_642_Trasncript_5152	606	multidrug resistance AcrB/AcrD/AcrF family protein [Elizabethkingia meningoseptica ATCC 13253 = NBRC 12535]	EOR29734	0	100	378.252	184	33	9.70031
CDS_4333_Trasncript_24614	570	hypothetical protein [Elizabethkingia meningoseptica] >gi|507152022|gb|EOR30211.1| hypothetical protein L100_07594 [Elizabethkingia meningoseptica ATCC 13253 = NBRC 12535]	WP_016198888	0	100	377.867	185	31	9.68793
CDS_3291_Trasncript_21186	1080	TonB-dependent receptor [Elizabethkingia meningoseptica] >gi|507153438|gb|EOR31577.1| TonB-dependent receptor [Elizabethkingia meningoseptica ATCC 13253 = NBRC 12535]	WP_016170065	0	99	712.99	358	58	9.5664
CDS_4281_Trasncript_24429	1242	leucyl-tRNA synthetase [Elizabethkingia meningoseptica] >gi|507152320|gb|EOR30495.1| leucyl-tRNA ligase [Elizabethkingia meningoseptica ATCC 13253 = NBRC 12535]	WP_016198598	0	99	778.089	408	66	9.466
CDS_1837_Trasncript_14178	783	AraC family transcriptional regulator [Elizabethkingia meningoseptica]	WP_039738577	0	98	493.041	257	41	9.32752
CDS_2091_Trasncript_15593	891	choline/carnitine/betaine transporter [Elizabethkingia meningoseptica ATCC 13253 = NBRC 12535]	EOR29704	0	97	470.7	295	46	9.19654
CDS_10710_Trasncript_68351	408	hypothetical protein [Elizabethkingia meningoseptica] >gi|507152556|gb|EOR30718.1| hypothetical protein L100_04312 [Elizabethkingia meningoseptica ATCC 13253 = NBRC 12535]	WP_016198253	0	100	270.011	128	21	9.16861
CDS_2050_Trasncript_15401	351	hypothetical protein [Elizabethkingia meningoseptica] >gi|507150150|gb|EOR28528.1| hypothetical protein L100_15820 [Elizabethkingia meningoseptica ATCC 13253 = NBRC 12535]	WP_016200502	0	100	238.81	116	18	9.13502
CDS_8128_Trasncript_33426	705	hypothetical protein [Elizabethkingia meningoseptica] >gi|507150629|gb|EOR28926.1| hypothetical protein L100_13939 [Elizabethkingia meningoseptica ATCC 13253 = NBRC 12535]	WP_016200137	0	99	470.315	230	36	9.09615
CDS_4578_Trasncript_25280	1023	UDP-N-acetylglucosamine 1-carboxyvinyltransferase [Elizabethkingia meningoseptica] >gi|507151932|gb|EOR30124.1| UDP-N-acetylglucosamine 1-carboxyvinyltransferase [Elizabethkingia meningoseptica ATCC 13253 = NBRC 12535]	WP_016198927	0	99	696.041	340	52	9.05466
CDS_10273_Trasncript_62164	633	DNA translocase FtsK [Elizabethkingia meningoseptica] >gi|507150433|gb|EOR28753.1| DNA translocase FtsK [Elizabethkingia meningoseptica ATCC 13253 = NBRC 12535]	WP_016200283	0	98	422.55	211	32	9.00514
CDS_1065_Trasncript_8639	516	hypothetical protein [Elizabethkingia anophelis] >gi|365754668|gb|EHM96604.1| hypothetical protein EAAG1_14868 [Elizabethkingia anophelis Ag1]	WP_009090431	0	97	290.812	171	26	8.97569
CDS_1631_Trasncript_12866	636	GntR family transcriptional regulator [Elizabethkingia meningoseptica ATCC 13253 = NBRC 12535]	EOR29701	0	99	380.178	190	32	8.96267
CDS_9778_Trasncript_55125	540	hypothetical protein [Elizabethkingia meningoseptica] >gi|507152305|gb|EOR30480.1| hypothetical protein L100_06020 [Elizabethkingia meningoseptica ATCC 13253 = NBRC 12535]	WP_016198584	0	100	294.278	159	27	8.90665
CDS_1733_Trasncript_13511	441	hypothetical protein [Elizabethkingia meningoseptica] >gi|507152932|gb|EOR31079.1| hypothetical protein L100_02407 [Elizabethkingia meningoseptica ATCC 13253 = NBRC 12535]	WP_016197878	0	100	271.552	135	22	8.88645
CDS_8717_Trasncript_41199	567	TonB-dependent receptor [Elizabethkingia meningoseptica] >gi|507152354|gb|EOR30524.1| TonB-dependent receptor [Elizabethkingia meningoseptica ATCC 13253 = NBRC 12535]	WP_016198452	0	97	320.472	186	28	8.79669
CDS_136_Trasncript_1193	468	hypothetical protein [Elizabethkingia meningoseptica] >gi|507153241|gb|EOR31380.1| hypothetical protein L100_00040 [Elizabethkingia meningoseptica ATCC 13253 = NBRC 12535]	WP_016169868	0	100	303.908	155	23	8.7544
CDS_2956_Trasncript_19884	855	glycosyl transferase family 2 [Elizabethkingia meningoseptica]	WP_019051390	0	98	514.998	280	42	8.75039
CDS_9754_Trasncript_54898	657	elongation factor Ts [Elizabethkingia meningoseptica] >gi|507150269|gb|EOR28621.1| elongation factor Ts [Elizabethkingia meningoseptica ATCC 13253 = NBRC 12535]	WP_016200424	0	99	404.06	204	32	8.67619
CDS_9126_Trasncript_46957	762	hypothetical protein [Elizabethkingia meningoseptica] >gi|507152541|gb|EOR30706.1| hypothetical protein L100_05281 [Elizabethkingia meningoseptica ATCC 13253 = NBRC 12535]	WP_016198444	0	98	446.047	254	37	8.6495
CDS_3167_Trasncript_20776	888	TonB-dependent receptor [Elizabethkingia meningoseptica] >gi|507151578|gb|EOR29795.1| TonB-dependent receptor [Elizabethkingia meningoseptica ATCC 13253 = NBRC 12535]	WP_016199301	0	99	596.275	295	43	8.62581
CDS_2112_Trasncript_15697	645	hypothetical protein [Elizabethkingia meningoseptica] >gi|507150807|gb|EOR29082.1| hypothetical protein L100_13205 [Elizabethkingia meningoseptica ATCC 13253 = NBRC 12535]	WP_016199993	0	100	421.009	209	31	8.56143
CDS_3795_Trasncript_22905	588	ribonucleotide reductase [Elizabethkingia meningoseptica] >gi|507151969|gb|EOR30158.1| ribonucleotide reductase [Elizabethkingia meningoseptica ATCC 13253 = NBRC 12535]	WP_016198835	0	100	402.134	196	28	8.48252
CDS_8307_Trasncript_35409	378	major facilitator superfamily protein [Elizabethkingia meningoseptica] >gi|507152952|gb|EOR31099.1| major facilitator superfamily protein [Elizabethkingia meningoseptica ATCC 13253 = NBRC 12535]	WP_016197898	0	94	204.912	125	18	8.48252
CDS_8662_Trasncript_40692	357	50S ribosomal protein L16 [Elizabethkingia meningoseptica] >gi|507153162|gb|EOR31304.1| 50S ribosomal protein L16 [Elizabethkingia meningoseptica ATCC 13253 = NBRC 12535]	WP_016197785	0	100	239.965	119	17	8.48252
CDS_8746_Trasncript_41522	426	hypothetical protein [Elizabethkingia meningoseptica] >gi|507150337|gb|EOR28674.1| hypothetical protein L100_15084 [Elizabethkingia meningoseptica ATCC 13253 = NBRC 12535]	WP_016200364	0	99	287.73	142	20	8.36305
CDS_9303_Trasncript_48662	513	hypothetical protein [Elizabethkingia meningoseptica] >gi|507152754|gb|EOR30913.1| hypothetical protein L100_04217 [Elizabethkingia meningoseptica ATCC 13253 = NBRC 12535]	WP_016198235	0	98	310.842	168	24	8.33371
CDS_1965_Trasncript_14986	693	hypothetical protein [Elizabethkingia meningoseptica] >gi|507150048|gb|EOR28447.1| hypothetical protein L100_16355 [Elizabethkingia meningoseptica ATCC 13253 = NBRC 12535]	WP_016200607	0	100	455.292	225	32	8.22548
CDS_9176_Trasncript_47361	369	DNA topoisomerase IV subunit A [Elizabethkingia meningoseptica] >gi|507151750|gb|EOR29956.1| DNA topoisomerase IV subunit A [Elizabethkingia meningoseptica ATCC 13253 = NBRC 12535]	WP_016199111	0	96	203.756	120	17	8.20667
CDS_1668_Trasncript_13138	702	Superfamily II DNA and RNA helicase [Elizabethkingia meningoseptica] >gi|507152088|gb|EOR30274.1| Superfamily II DNA and RNA helicase [Elizabethkingia meningoseptica ATCC 13253 = NBRC 12535]	WP_016198829	0	100	469.929	230	32	8.12002
CDS_10580_Trasncript_66035	483	oxidoreductase [Elizabethkingia meningoseptica]	WP_019051102	0	97	317.39	160	22	8.11372
CDS_1403_Trasncript_11344	549	conjugal transfer protein TraG [Elizabethkingia anophelis] >gi|365755418|gb|EHM97345.1| hypothetical protein EAAG1_11527 [Elizabethkingia anophelis Ag1]	WP_009088909	0	98	345.51	177	25	8.1117
CDS_1116_Trasncript_8932	423	ABC transporter related protein [Elizabethkingia meningoseptica ATCC 13253 = NBRC 12535]	EOR29217	0	100	283.878	141	19	8.00124
CDS_1332_Trasncript_10715	960	1,4-alpha-glucan-branching protein [Elizabethkingia meningoseptica] >gi|507152049|gb|EOR30235.1| 1,4-alpha-glucan-branching protein [Elizabethkingia meningoseptica ATCC 13253 = NBRC 12535]	WP_016198790	0	100	642.114	314	43	7.97887
CDS_3281_Trasncript_21156	987	hypothetical protein [Elizabethkingia meningoseptica] >gi|507150809|gb|EOR29084.1| hypothetical protein L100_13215 [Elizabethkingia meningoseptica ATCC 13253 = NBRC 12535]	WP_016199995	0	98	583.178	328	44	7.94108
CDS_1873_Trasncript_14397	654	hypothetical protein [Elizabethkingia anophelis] >gi|365753992|gb|EHM95949.1| hypothetical protein EAAG1_18571 [Elizabethkingia anophelis Ag1] >gi|442563541|gb|ELR80751.1| hypothetical protein D505_02602 [Elizabethkingia anophelis R26]	WP_009092130	0	99	433.721	217	29	7.89886
CDS_9534_Trasncript_51815	759	DNA-directed RNA polymerase subunit beta [Elizabethkingia meningoseptica] >gi|507151307|gb|EOR29540.1| DNA-directed RNA polymerase subunit beta [Elizabethkingia meningoseptica ATCC 13253 = NBRC 12535]	WP_016199494	0	99	516.153	252	33	7.74491
CDS_890_Trasncript_7131	765	integrase [Elizabethkingia meningoseptica]	WP_019050672	0	100	533.872	255	33	7.68417
CDS_747_Trasncript_6076	861	cytochrome-c peroxidase [Elizabethkingia meningoseptica] >gi|507151697|gb|EOR29906.1| cytochrome-c peroxidase [Elizabethkingia meningoseptica ATCC 13253 = NBRC 12535]	WP_016199177	0	99	596.66	286	37	7.65496
CDS_1926_Trasncript_14766	351	hypothetical protein [Elizabethkingia anophelis] >gi|365754610|gb|EHM96550.1| hypothetical protein EAAG1_15660 [Elizabethkingia anophelis Ag1] >gi|442564074|gb|ELR81259.1| hypothetical protein D505_00200 [Elizabethkingia anophelis R26]	WP_009090818	0	100	238.81	116	15	7.61252
CDS_793_Trasncript_6355	633	transcription activator, effector binding protein [Elizabethkingia meningoseptica] >gi|507150619|gb|EOR28916.1| transcription activator, effector binding protein [Elizabethkingia meningoseptica ATCC 13253 = NBRC 12535]	WP_016200127	0	97	410.609	207	27	7.59809
CDS_11030_Trasncript_72019	399	hypothetical protein [Elizabethkingia meningoseptica] >gi|530696491|gb|EQB90973.1| hypothetical protein C874_14780 [Elizabethkingia meningoseptica 502]	WP_021348810	0	89	169.474	122	17	7.58963
CDS_2927_Trasncript_19757	423	ribokinase-like domain-containing protein [Elizabethkingia meningoseptica] >gi|507152564|gb|EOR30726.1| ribokinase-like domain-containing protein [Elizabethkingia meningoseptica ATCC 13253 = NBRC 12535]	WP_016198261	0	99	288.886	141	18	7.58013
CDS_1066_Trasncript_8639	330	hypothetical protein [Elizabethkingia anophelis] >gi|365754669|gb|EHM96605.1| hypothetical protein EAAG1_14873 [Elizabethkingia anophelis Ag1]	WP_009090433	0	100	226.098	110	14	7.55716
CDS_86_Trasncript_690	426	hypothetical protein [Elizabethkingia meningoseptica] >gi|507151359|gb|EOR29589.1| hypothetical protein L100_10514 [Elizabethkingia meningoseptica ATCC 13253 = NBRC 12535]	WP_016199460	0	99	278.485	138	18	7.52675
CDS_345_Trasncript_2978	465	peptide deformylase [Elizabethkingia meningoseptica ATCC 13253 = NBRC 12535]	EOR31015	0	98	280.411	139	19	7.27855
CDS_1097_Trasncript_8815	369	transporter [Elizabethkingia meningoseptica] >gi|507152075|gb|EOR30261.1| transporter [Elizabethkingia meningoseptica ATCC 13253 = NBRC 12535]	WP_016198816	0	94	192.2	117	15	7.24118
CDS_1254_Trasncript_10068	591	transporter [Elizabethkingia meningoseptica]	WP_026149295	0	97	312.768	176	24	7.23383
CDS_9068_Trasncript_46511	345	putative ribosomal-protein-amino-acid N-acetyltransferase [Elizabethkingia meningoseptica] >gi|507150871|gb|EOR29140.1| putative ribosomal-protein-amino-acid N-acetyltransferase [Elizabethkingia meningoseptica ATCC 13253 = NBRC 12535]	WP_016199905	0	97	223.016	114	14	7.22858
CDS_1029_Trasncript_8387	573	hypothetical protein [Elizabethkingia meningoseptica] >gi|507151548|gb|EOR29765.1| hypothetical protein L100_09559 [Elizabethkingia meningoseptica ATCC 13253 = NBRC 12535]	WP_016199272	0	97	197.978	121	23	7.15019
CDS_1032_Trasncript_8418	630	transglutaminase [Elizabethkingia meningoseptica] >gi|507151845|gb|EOR30040.1| transglutaminase [Elizabethkingia meningoseptica ATCC 13253 = NBRC 12535]	WP_016198961	0	99	421.394	209	25	7.06877
CDS_1358_Trasncript_10955	429	hypothetical protein [Elizabethkingia meningoseptica] >gi|507151608|gb|EOR29820.1| hypothetical protein L100_09244 [Elizabethkingia meningoseptica ATCC 13253 = NBRC 12535]	WP_016199210	0	100	274.248	130	17	7.05888
CDS_4520_Trasncript_25137	405	hypothetical protein [Elizabethkingia meningoseptica] >gi|507153063|gb|EOR31210.1| hypothetical protein L100_03062 [Elizabethkingia meningoseptica ATCC 13253 = NBRC 12535]	WP_016198009	0	99	275.018	134	16	7.03735
CDS_1000_Trasncript_8203	612	hypothetical protein [Elizabethkingia meningoseptica] >gi|507151943|gb|EOR30135.1| hypothetical protein L100_07844 [Elizabethkingia meningoseptica ATCC 13253 = NBRC 12535]	WP_016198938	0	98	397.897	202	24	6.98561
CDS_2296_Trasncript_16669	537	bifunctional aspartokinase I/homoserine dehydrogenase I [Elizabethkingia meningoseptica] >gi|507150483|gb|EOR28797.1| bifunctional aspartokinase I/homoserine dehydrogenase I [Elizabethkingia meningoseptica ATCC 13253 = NBRC 12535]	WP_016200243	0	98	347.051	175	21	6.96609
CDS_2148_Trasncript_15908	921	ABC transporter permease [Elizabethkingia meningoseptica]	WP_019051079	0	98	533.872	302	36	6.96285
CDS_1095_Trasncript_8803	819	hypothetical protein [Elizabethkingia meningoseptica] >gi|507151945|gb|EOR30137.1| hypothetical protein L100_07854 [Elizabethkingia meningoseptica ATCC 13253 = NBRC 12535]	WP_016198940	0	100	549.28	268	32	6.96002
CDS_685_Trasncript_5580	666	Relaxase/mobilization nuclease family protein, partial [Elizabethkingia anophelis] >gi|365755430|gb|EHM97354.1| Relaxase/mobilization nuclease family protein, partial [Elizabethkingia anophelis Ag1]	WP_009088881	0	99	440.654	222	26	6.95414
CDS_2247_Trasncript_16406	489	50S ribosomal protein L10 [Elizabethkingia meningoseptica] >gi|507152115|gb|EOR30298.1| 50S ribosomal protein L10 [Elizabethkingia meningoseptica ATCC 13253 = NBRC 12535]	WP_016198721	0	98	322.013	163	19	6.92132
CDS_112_Trasncript_1021	618	SusD/RagB family protein, partial [Elizabethkingia meningoseptica]	WP_034881808	0	99	418.313	206	24	6.91779
CDS_49_Trasncript_403	468	hypothetical protein [Elizabethkingia meningoseptica] >gi|507150646|gb|EOR28938.1| hypothetical protein L100_13754 [Elizabethkingia meningoseptica ATCC 13253 = NBRC 12535]	WP_016200102	0	98	310.457	154	18	6.85127
CDS_8789_Trasncript_42083	393	LuxR family transcriptional regulator protein [Elizabethkingia meningoseptica] >gi|507150919|gb|EOR29184.1| LuxR family transcriptional regulator protein [Elizabethkingia meningoseptica ATCC 13253 = NBRC 12535]	WP_016199880	0	97	210.305	109	15	6.79897
CDS_3801_Trasncript_22919	498	hypothetical protein [Elizabethkingia anophelis]	WP_024568297	0	97	266.159	139	19	6.79624
CDS_2763_Trasncript_19038	420	glucose-6-phosphate isomerase [Elizabethkingia meningoseptica] >gi|507153341|gb|EOR31480.1| glucose-6-phosphate isomerase [Elizabethkingia meningoseptica ATCC 13253 = NBRC 12535]	WP_016169968	0	99	277.33	139	16	6.78602
CDS_10309_Trasncript_62508	501	peptidyl-prolyl cis-trans isomerase [Elizabethkingia meningoseptica] >gi|507153337|gb|EOR31476.1| peptidyl-prolyl cis-trans isomerase [Elizabethkingia meningoseptica ATCC 13253 = NBRC 12535]	WP_016169964	0	100	331.257	162	19	6.75554
CDS_9756_Trasncript_54915	396	hypothetical protein [Elizabethkingia meningoseptica] >gi|507152497|gb|EOR30662.1| hypothetical protein L100_05061 [Elizabethkingia meningoseptica ATCC 13253 = NBRC 12535]	WP_016198400	0	99	202.601	117	15	6.74746
CDS_1221_Trasncript_9821	345	hypothetical protein [Elizabethkingia meningoseptica] >gi|507153254|gb|EOR31393.1| hypothetical protein L100_00105 [Elizabethkingia meningoseptica ATCC 13253 = NBRC 12535]	WP_016169881	0	95	97.4413	82	13	6.71226
CDS_10893_Trasncript_70198	558	ABC transporter related protein [Elizabethkingia meningoseptica] >gi|507150139|gb|EOR28522.1| ABC transporter related protein [Elizabethkingia meningoseptica ATCC 13253 = NBRC 12535]	WP_016200528	0	99	375.17	183	21	6.70393
CDS_2801_Trasncript_19178	453	hypothetical protein [Elizabethkingia meningoseptica] >gi|507153352|gb|EOR31491.1| hypothetical protein L100_00605 [Elizabethkingia meningoseptica ATCC 13253 = NBRC 12535]	WP_016169979	0	99	278.485	146	17	6.6849
CDS_2265_Trasncript_16528	669	hypothetical protein [Elizabethkingia meningoseptica] >gi|507150176|gb|EOR28551.1| hypothetical protein L100_15770 [Elizabethkingia meningoseptica ATCC 13253 = NBRC 12535]	WP_016200492	0	100	461.455	217	25	6.65669
CDS_4386_Trasncript_24762	750	Chaperonin GroEL (HSP60 family) protein [Elizabethkingia meningoseptica] >gi|507150709|gb|EOR28992.1| Chaperonin GroEL (HSP60 family) protein [Elizabethkingia meningoseptica ATCC 13253 = NBRC 12535]	WP_016200035	0	100	492.271	250	28	6.6503
CDS_10793_Trasncript_69147	402	hypothetical protein [Elizabethkingia meningoseptica] >gi|507151164|gb|EOR29409.1| hypothetical protein L100_11538 [Elizabethkingia meningoseptica ATCC 13253 = NBRC 12535]	WP_016199664	0	96	219.164	133	15	6.64675
CDS_974_Trasncript_7919	822	N-acetylmuramoyl-L-alanine amidase [Elizabethkingia meningoseptica] >gi|507151136|gb|EOR29381.1| N-acetylmuramoyl-L-alanine amidase [Elizabethkingia meningoseptica ATCC 13253 = NBRC 12535]	WP_016199636	0	99	504.212	274	30	6.5012
CDS_259_Trasncript_2453	411	1,4-alpha-glucan branching enzyme [Elizabethkingia meningoseptica] >gi|507151052|gb|EOR29308.1| 1,4-alpha-glucan branching enzyme [Elizabethkingia meningoseptica ATCC 13253 = NBRC 12535]	WP_016199771	0	99	278.485	132	15	6.5012
CDS_603_Trasncript_4809	411	DNA-binding domain-containing protein, partial [Elizabethkingia meningoseptica] >gi|507151058|gb|EOR29311.1| DNA-binding domain-containing protein, partial [Elizabethkingia meningoseptica ATCC 13253 = NBRC 12535]	WP_016199704	0	97	261.536	136	15	6.5012
CDS_9496_Trasncript_51126	411	Holliday junction resolvase [Elizabethkingia meningoseptica] >gi|507151606|gb|EOR29818.1| Holliday junction resolvase [Elizabethkingia meningoseptica ATCC 13253 = NBRC 12535]	WP_016199208	0	100	273.092	136	15	6.5012
CDS_1577_Trasncript_12504	411	hypothetical protein L100_01528 [Elizabethkingia meningoseptica ATCC 13253 = NBRC 12535]	EOR31232	0	99	277.33	134	15	6.5012
CDS_8120_Trasncript_33324	387	hypothetical protein [Elizabethkingia anophelis] >gi|365754622|gb|EHM96561.1| hypothetical protein EAAG1_15570 [Elizabethkingia anophelis Ag1]	WP_009090773	0	100	256.144	123	14	6.44409
CDS_10898_Trasncript_70223	723	50S ribosomal protein L2 [Elizabethkingia meningoseptica] >gi|507153166|gb|EOR31308.1| 50S ribosomal protein L2 [Elizabethkingia meningoseptica ATCC 13253 = NBRC 12535]	WP_016197787	0	100	493.041	241	26	6.40589
CDS_8834_Trasncript_42718	420	hypothetical protein [Elizabethkingia meningoseptica] >gi|507151907|gb|EOR30099.1| hypothetical protein L100_07664 [Elizabethkingia meningoseptica ATCC 13253 = NBRC 12535]	WP_016198902	0	92	221.09	135	15	6.36189
CDS_1659_Trasncript_13040	477	hypothetical protein [Elizabethkingia meningoseptica] >gi|507153296|gb|EOR31435.1| hypothetical protein L100_00325 [Elizabethkingia meningoseptica ATCC 13253 = NBRC 12535]	WP_016169923	0	100	273.863	153	17	6.34855
CDS_3536_Trasncript_22054	312	hypothetical protein [Elizabethkingia meningoseptica] >gi|507152594|gb|EOR30756.1| hypothetical protein L100_04502 [Elizabethkingia meningoseptica ATCC 13253 = NBRC 12535]	WP_016198291	0	100	211.075	99	11	6.28033
CDS_9417_Trasncript_49945	342	TonB-dependent outer membrane receptor [Elizabethkingia meningoseptica] >gi|507149899|gb|EOR28354.1| TonB-dependent outer membrane receptor [Elizabethkingia meningoseptica ATCC 13253 = NBRC 12535]	WP_016200693	0	99	212.231	107	12	6.25028
CDS_11012_Trasncript_71619	543	peptidase m42 family protein [Elizabethkingia meningoseptica] >gi|507152858|gb|EOR31010.1| peptidase m42 family protein [Elizabethkingia meningoseptica ATCC 13253 = NBRC 12535]	WP_016198100	0	97	366.696	181	19	6.23301
CDS_370_Trasncript_3189	435	hypothetical protein [Elizabethkingia meningoseptica] >gi|507151810|gb|EOR30013.1| hypothetical protein L100_08424 [Elizabethkingia meningoseptica ATCC 13253 = NBRC 12535]	WP_016199051	0	99	293.123	145	15	6.14252
CDS_1353_Trasncript_10923	498	BatC [Elizabethkingia meningoseptica] >gi|507152417|gb|EOR30587.1| BatC [Elizabethkingia meningoseptica ATCC 13253 = NBRC 12535]	WP_016198515	0	97	238.81	140	17	6.08084
CDS_2774_Trasncript_19088	414	2-oxoisovalerate dehydrogenase E1 [Elizabethkingia meningoseptica] >gi|507151508|gb|EOR29730.1| 2-oxoisovalerate dehydrogenase E1 [Elizabethkingia meningoseptica ATCC 13253 = NBRC 12535]	WP_016199341	0	97	235.343	135	14	6.02382
CDS_1248_Trasncript_10017	654	Transcriptional regulator [Elizabethkingia anophelis] >gi|609716064|emb|CDN75542.1| Transcriptional regulator [Elizabethkingia anophelis]	CDN76718	0	71	172.17	213	22	5.99224
CDS_1289_Trasncript_10355	387	alpha-1,3/4-fucosidase [Elizabethkingia meningoseptica ATCC 13253 = NBRC 12535]	EOR29317	0	96	249.21	123	13	5.98379
CDS_8721_Trasncript_41221	330	hypothetical protein [Elizabethkingia meningoseptica] >gi|507150173|gb|EOR28548.1| hypothetical protein L100_15755 [Elizabethkingia meningoseptica ATCC 13253 = NBRC 12535]	WP_016200489	0	100	145.976	83	11	5.93777
CDS_10026_Trasncript_58485	336	hypothetical protein [Elizabethkingia meningoseptica] >gi|507151686|gb|EOR29895.1| hypothetical protein L100_09024 [Elizabethkingia meningoseptica ATCC 13253 = NBRC 12535]	WP_016199166	0	99	224.942	112	11	5.83173
CDS_9082_Trasncript_46596	612	putative metalloprotease [Elizabethkingia meningoseptica] >gi|507152909|gb|EOR31056.1| putative metalloprotease [Elizabethkingia meningoseptica ATCC 13253 = NBRC 12535]	WP_016197855	0	99	393.66	204	20	5.82134
CDS_3499_Trasncript_21959	525	translation initiation factor 3 [Elizabethkingia meningoseptica ATCC 13253 = NBRC 12535]	EOR28593	0	100	289.656	174	17	5.76812
CDS_9981_Trasncript_57890	495	RNA polymerase sigma factor rpoD [Elizabethkingia meningoseptica 502] >gi|609710649|emb|CDN80322.1| RNA polymerase sigma factor RpoD [Elizabethkingia anophelis] >gi|609715707|emb|CDN76465.1| RNA polymerase sigma factor RpoD [Elizabethkingia anophelis]	EQB90841	0	99	323.168	160	16	5.75783
CDS_9638_Trasncript_53880	867	Penicillin-binding protein 2 (PBP-2) [Elizabethkingia meningoseptica] >gi|507153461|gb|EOR31600.1| Penicillin-binding protein 2 (PBP-2) [Elizabethkingia meningoseptica ATCC 13253 = NBRC 12535]	WP_016170088	0	100	603.979	289	28	5.75285
CDS_10630_Trasncript_67097	342	hypothetical protein EAAG1_16650, partial [Elizabethkingia anophelis Ag1]	EHM96347	0	100	192.586	114	11	5.72942
CDS_992_Trasncript_8111	375	hydroxymyristoyl-ACP dehydratase [Elizabethkingia anophelis]	WP_024568907	0	100	246.899	119	12	5.70025
CDS_9762_Trasncript_54950	567	hypothetical protein [Elizabethkingia meningoseptica] >gi|507150495|gb|EOR28809.1| hypothetical protein L100_14535 [Elizabethkingia meningoseptica ATCC 13253 = NBRC 12535]	WP_016200255	0	100	341.273	183	18	5.65501
CDS_360_Trasncript_3123	504	cysteine synthase [Elizabethkingia meningoseptica] >gi|507152230|gb|EOR30409.1| cysteine synthase [Elizabethkingia meningoseptica ATCC 13253 = NBRC 12535]	WP_016198673	0	100	322.783	168	16	5.65501
CDS_9026_Trasncript_45660	348	F0F1 ATP synthase subunit beta [Elizabethkingia meningoseptica] >gi|507152220|gb|EOR30399.1| F0F1 ATP synthase subunit beta [Elizabethkingia meningoseptica ATCC 13253 = NBRC 12535]	WP_016198663	0	100	234.958	116	11	5.63064
CDS_1742_Trasncript_13563	348	hypothetical protein [Elizabethkingia meningoseptica] >gi|507151593|gb|EOR29805.1| hypothetical protein L100_09169 [Elizabethkingia meningoseptica ATCC 13253 = NBRC 12535]	WP_016199195	0	96	223.787	115	11	5.63064
CDS_8750_Trasncript_41596	444	RND family efflux transporter MFP subunit [Elizabethkingia meningoseptica] >gi|507150643|gb|EOR28935.1| RND family efflux transporter MFP subunit [Elizabethkingia meningoseptica ATCC 13253 = NBRC 12535]	WP_016200099	0	100	290.812	143	14	5.61681
CDS_8484_Trasncript_38403	381	glutamate synthase NADH/NADPH small subunit [Elizabethkingia meningoseptica] >gi|507152255|gb|EOR30434.1| glutamate synthase NADH/NADPH small subunit [Elizabethkingia meningoseptica ATCC 13253 = NBRC 12535]	WP_016198698	0	99	246.128	123	12	5.61049
CDS_1491_Trasncript_11966	384	Permease of the drug/metabolite transporter (DMT) superfamily protein [Elizabethkingia meningoseptica] >gi|507152374|gb|EOR30544.1| Permease of the drug/metabolite transporter (DMT) superfamily protein [Elizabethkingia meningoseptica ATCC 13253 = NBRC 12535]	WP_016198472	0	98	249.98	127	12	5.56666
CDS_8931_Trasncript_44003	777	DNA topoisomerase III [Elizabethkingia meningoseptica] >gi|507150185|gb|EOR28560.1| DNA topoisomerase III [Elizabethkingia meningoseptica ATCC 13253 = NBRC 12535]	WP_016200501	0	99	535.798	259	24	5.50218
CDS_166_Trasncript_1574	681	hypothetical protein [Elizabethkingia meningoseptica] >gi|507150263|gb|EOR28615.1| hypothetical protein L100_15380 [Elizabethkingia meningoseptica ATCC 13253 = NBRC 12535]	WP_016200418	0	98	433.335	227	21	5.49309
CDS_10134_Trasncript_60835	360	Fe-S-cluster-containing hydrogenase components 2 [Elizabethkingia meningoseptica] >gi|507152592|gb|EOR30754.1| Fe-S-cluster-containing hydrogenase components 2 [Elizabethkingia meningoseptica ATCC 13253 = NBRC 12535]	WP_016198289	0	93	237.654	119	11	5.44295
CDS_3883_Trasncript_23208	459	BadM/Rrf2 family transcriptional regulator [Elizabethkingia meningoseptica] >gi|507151660|gb|EOR29869.1| BadM/Rrf2 family transcriptional regulator [Elizabethkingia meningoseptica ATCC 13253 = NBRC 12535]	WP_016199140	0	100	298.13	143	14	5.43325
CDS_8538_Trasncript_39520	363	Iojap family protein [Elizabethkingia meningoseptica] >gi|507152576|gb|EOR30738.1| Iojap family protein [Elizabethkingia meningoseptica ATCC 13253 = NBRC 12535]	WP_016198273	0	100	222.246	120	11	5.39797
CDS_8327_Trasncript_35608	330	hypothetical protein L100_04672 [Elizabethkingia meningoseptica ATCC 13253 = NBRC 12535]	EOR30788	0	99	137.887	105	10	5.39797
CDS_9304_Trasncript_48670	432	hypothetical protein L100_11368 [Elizabethkingia meningoseptica ATCC 13253 = NBRC 12535]	EOR29443	0	99	231.876	144	13	5.36048
CDS_9898_Trasncript_56575	300	TonB-dependent receptor plug [Elizabethkingia meningoseptica ATCC 13253 = NBRC 12535]	EOR31375	0	98	175.252	100	9	5.34399
CDS_1450_Trasncript_11695	567	hypothetical protein [Elizabethkingia meningoseptica] >gi|507153078|gb|EOR31220.1| hypothetical protein L100_01468 [Elizabethkingia meningoseptica ATCC 13253 = NBRC 12535]	WP_016170145	0	97	364.77	189	17	5.34085
CDS_8324_Trasncript_35586	468	dihydrofolate reductase [Elizabethkingia meningoseptica] >gi|507152019|gb|EOR30208.1| dihydrofolate reductase [Elizabethkingia meningoseptica ATCC 13253 = NBRC 12535]	WP_016198885	0	98	271.937	156	14	5.32876
CDS_10838_Trasncript_69636	402	two component sigma-54 specific Fis family transcriptional regulator [Elizabethkingia meningoseptica ATCC 13253 = NBRC 12535]	EOR29398	0	99	261.922	133	12	5.3174
CDS_8389_Trasncript_36319	537	hypothetical protein [Elizabethkingia meningoseptica] >gi|507150758|gb|EOR29038.1| hypothetical protein L100_13340 [Elizabethkingia meningoseptica ATCC 13253 = NBRC 12535]	WP_016200020	0	98	293.123	172	16	5.3075
CDS_2870_Trasncript_19484	990	major facilitator superfamily protein [Elizabethkingia meningoseptica] >gi|507149831|gb|EOR28316.1| major facilitator superfamily protein [Elizabethkingia meningoseptica ATCC 13253 = NBRC 12535]	WP_016200730	0	99	598.586	329	29	5.21804
CDS_10361_Trasncript_63008	516	TonB-dependent receptor [Elizabethkingia meningoseptica] >gi|507153279|gb|EOR31418.1| TonB-dependent receptor [Elizabethkingia meningoseptica ATCC 13253 = NBRC 12535]	WP_016169906	0	99	337.035	167	15	5.17828
CDS_976_Trasncript_7948	414	ATPase [Elizabethkingia meningoseptica] >gi|507150759|gb|EOR29039.1| ATPase [Elizabethkingia meningoseptica ATCC 13253 = NBRC 12535]	WP_016200021	0	100	285.034	138	12	5.16327
CDS_617_Trasncript_4927	519	outer membrane protein P1 [Elizabethkingia meningoseptica] >gi|507153404|gb|EOR31543.1| outer membrane protein P1 [Elizabethkingia meningoseptica ATCC 13253 = NBRC 12535]	WP_016170031	0	99	340.887	168	15	5.14835
CDS_114_Trasncript_1032	450	dihydrodipicolinate synthetase [Elizabethkingia meningoseptica] >gi|507151316|gb|EOR29549.1| dihydrodipicolinate synthetase [Elizabethkingia meningoseptica ATCC 13253 = NBRC 12535]	WP_016199503	0	99	246.514	144	13	5.14606
CDS_10626_Trasncript_67037	453	hypothetical protein [Elizabethkingia meningoseptica] >gi|507151653|gb|EOR29862.1| hypothetical protein L100_08859 [Elizabethkingia meningoseptica ATCC 13253 = NBRC 12535]	WP_016199133	0	100	313.538	150	13	5.11198
CDS_10825_Trasncript_69494	594	Cbb3-type cytochrome oxidase subunit 1 [Elizabethkingia meningoseptica] >gi|507150438|gb|EOR28758.1| Cbb3-type cytochrome oxidase subunit 1 [Elizabethkingia meningoseptica ATCC 13253 = NBRC 12535]	WP_016200288	0	98	406.371	194	17	5.09808
CDS_8395_Trasncript_36384	528	outer membrane efflux protein [Elizabethkingia meningoseptica] >gi|507151721|gb|EOR29927.1| outer membrane efflux protein [Elizabethkingia meningoseptica ATCC 13253 = NBRC 12535]	WP_016199082	0	99	338.961	166	15	5.0606
CDS_4519_Trasncript_25137	462	two-component system response regulatory protein [Elizabethkingia meningoseptica] >gi|507153062|gb|EOR31209.1| two-component system response regulatory protein [Elizabethkingia meningoseptica ATCC 13253 = NBRC 12535]	WP_016198008	0	100	296.975	149	13	5.0124
CDS_2775_Trasncript_19088	321	hypothetical protein [Elizabethkingia meningoseptica] >gi|507151507|gb|EOR29729.1| hypothetical protein L100_09904 [Elizabethkingia meningoseptica ATCC 13253 = NBRC 12535]	WP_016199340	0	99	211.075	107	9	4.99438
CDS_704_Trasncript_5778	579	Dinucleotide-utilizing enzymes involved in molybdopterin and thiamine biosynthesis family 1 [Elizabethkingia meningoseptica] >gi|507153379|gb|EOR31518.1| Dinucleotide-utilizing enzymes involved in molybdopterin and thiamine biosynthesis family 1 [Elizabethkingia meningoseptica ATCC 13253 = NBRC 12535]	WP_016170006	0	100	381.719	188	16	4.9225
CDS_9223_Trasncript_47784	543	hypothetical protein E27107_600003 [Elizabethkingia anophelis] >gi|609715773|emb|CDN75901.1| hypothetical protein E18064_560003 [Elizabethkingia anophelis]	CDN79633	0	89	211.46	183	15	4.9208
CDS_2471_Trasncript_17538	660	hypothetical protein L100_02093 [Elizabethkingia meningoseptica ATCC 13253 = NBRC 12535]	EOR31345	0	98	448.743	220	18	4.85817
CDS_9971_Trasncript_57736	405	hypothetical protein [Elizabethkingia meningoseptica] >gi|507150945|gb|EOR29207.1| hypothetical protein L100_12398 [Elizabethkingia meningoseptica ATCC 13253 = NBRC 12535]	WP_016199832	0	99	260.766	130	11	4.83818
CDS_11087_Trasncript_72709	333	hypothetical protein [Elizabethkingia meningoseptica] >gi|507152945|gb|EOR31092.1| hypothetical protein L100_02472 [Elizabethkingia meningoseptica ATCC 13253 = NBRC 12535]	WP_016197891	0	95	214.542	106	9	4.8144
CDS_9163_Trasncript_47276	486	glycerophosphoryl diester phosphodiesterase [Elizabethkingia meningoseptica] >gi|507150744|gb|EOR29024.1| glycerophosphoryl diester phosphodiesterase [Elizabethkingia meningoseptica ATCC 13253 = NBRC 12535]	WP_016200006	0	99	315.849	156	13	4.76487
CDS_1911_Trasncript_14669	489	hypothetical protein [Elizabethkingia meningoseptica] >gi|507150787|gb|EOR29062.1| hypothetical protein L100_13105 [Elizabethkingia meningoseptica ATCC 13253 = NBRC 12535]	WP_016199973	0	98	301.982	156	13	4.73564
CDS_10755_Trasncript_68753	414	glycosyl transferase family 1 [Elizabethkingia anophelis]	WP_024567707	0	81	183.341	136	11	4.733
CDS_8792_Trasncript_42168	492	hypothetical protein [Elizabethkingia meningoseptica] >gi|507152631|gb|EOR30793.1| hypothetical protein L100_04697 [Elizabethkingia meningoseptica ATCC 13253 = NBRC 12535]	WP_016198328	0	100	328.561	163	13	4.70677
CDS_8656_Trasncript_40646	492	major facilitator family transporter [Elizabethkingia meningoseptica] >gi|507150478|gb|EOR28792.1| major facilitator family transporter [Elizabethkingia meningoseptica ATCC 13253 = NBRC 12535]	WP_016200238	0	99	324.709	164	13	4.70677
CDS_9463_Trasncript_50688	645	Clp protease ClpB [Elizabethkingia anophelis]	WP_024567941	0	100	395.586	211	17	4.69498
CDS_1374_Trasncript_11061	384	TonB-dependent siderophore receptor [Elizabethkingia meningoseptica] >gi|507150808|gb|EOR29083.1| TonB-dependent siderophore receptor [Elizabethkingia meningoseptica ATCC 13253 = NBRC 12535]	WP_016199994	0	99	254.603	124	10	4.63888
CDS_550_Trasncript_4288	423	hypothetical protein [Elizabethkingia meningoseptica] >gi|507151869|gb|EOR30064.1| hypothetical protein L100_08089 [Elizabethkingia meningoseptica ATCC 13253 = NBRC 12535]	WP_016198985	0	98	279.256	136	11	4.6323
CDS_1070_Trasncript_8672	423	M16 family peptidase [Elizabethkingia meningoseptica ATCC 13253 = NBRC 12535]	EOR29383	0	98	254.988	124	11	4.6323
CDS_10201_Trasncript_61420	462	beta-galactosidase [Elizabethkingia meningoseptica] >gi|507151308|gb|EOR29541.1| beta-galactosidase [Elizabethkingia meningoseptica ATCC 13253 = NBRC 12535]	WP_016199495	0	99	306.22	148	12	4.62683
CDS_2266_Trasncript_16534	348	beta-galactosidase [Elizabethkingia meningoseptica] >gi|507152217|gb|EOR30396.1| beta-galactosidase [Elizabethkingia meningoseptica ATCC 13253 = NBRC 12535]	WP_016198660	0	98	227.254	111	9	4.60689
CDS_10454_Trasncript_64036	465	deoxyuridine 5'-triphosphate nucleotidohydrolase [Elizabethkingia meningoseptica] >gi|507150521|gb|EOR28831.1| deoxyuridine 5'-triphosphate nucleotidohydrolase [Elizabethkingia meningoseptica ATCC 13253 = NBRC 12535]	WP_016200226	0	98	295.049	146	12	4.59698
CDS_8035_Trasncript_32546	777	prolyl oligopeptidase [Elizabethkingia anophelis] >gi|365756453|gb|EHM98367.1| prolyl oligopeptidase [Elizabethkingia anophelis Ag1] >gi|442561851|gb|ELR79075.1| prolyl oligopeptidase [Elizabethkingia anophelis R26]	WP_009086859	0	96	476.478	259	20	4.58515
CDS_11123_Trasncript_73337	393	NAD kinase [Elizabethkingia meningoseptica] >gi|507153411|gb|EOR31550.1| NAD kinase [Elizabethkingia meningoseptica ATCC 13253 = NBRC 12535]	WP_016170038	0	100	267.314	131	10	4.53265
CDS_9863_Trasncript_56061	477	MULTISPECIES: 50S ribosomal protein L3 [Elizabethkingia] >gi|365756180|gb|EHM98096.1| 50S ribosomal protein L3p (L3e) [Elizabethkingia anophelis Ag1] >gi|442561726|gb|ELR78950.1| 50S ribosomal protein L3P [Elizabethkingia anophelis R26] >gi|507153169|gb|EOR31311.1| 50S ribosomal protein L3P [Elizabethkingia meningoseptica ATCC 13253 = NBRC 12535] >gi|530696597|gb|EQB91078.1| 50S ribosomal protein L3 [Elizabethkingia meningoseptica 502] >gi|668902496|gb|KFC36187.1| 50S ribosomal protein L3 [Elizabethkingia meningoseptica] >gi|675106142|gb|AIL47435.1| LSU ribosomal protein L3p (L3e) [Elizabethkingia anophelis NUHP1] >gi|706025979|gb|KGT08458.1| 50S ribosomal protein L3 [Elizabethkingia meningoseptica]	WP_009087343	0	100	294.664	157	12	4.48133
CDS_1367_Trasncript_10998	438	3-ketoacyl-(acyl-carrier-protein) reductase [Elizabethkingia meningoseptica] >gi|507151167|gb|EOR29412.1| 3-ketoacyl-(acyl-carrier-protein) reductase [Elizabethkingia meningoseptica ATCC 13253 = NBRC 12535]	WP_016199667	0	99	229.95	133	11	4.47366
CDS_4660_Trasncript_25484	525	hypothetical protein [Elizabethkingia meningoseptica] >gi|507153511|gb|EOR31650.1| hypothetical protein L100_01425 [Elizabethkingia meningoseptica ATCC 13253 = NBRC 12535]	WP_016170138	0	99	350.903	174	13	4.41091
CDS_8558_Trasncript_39659	405	DeoR family transcriptional regulator [Elizabethkingia meningoseptica] >gi|507150564|gb|EOR28868.1| DeoR family transcriptional regulator [Elizabethkingia meningoseptica ATCC 13253 = NBRC 12535]	WP_016200160	0	100	204.142	99	10	4.39834
CDS_10542_Trasncript_65303	531	2-nitropropane dioxygenase [Elizabethkingia meningoseptica]	WP_026149265	0	98	295.049	172	13	4.36107
CDS_8514_Trasncript_39350	333	hypothetical protein [Elizabethkingia meningoseptica] >gi|507150152|gb|EOR28530.1| hypothetical protein L100_15830 [Elizabethkingia meningoseptica ATCC 13253 = NBRC 12535]	WP_016200504	0	99	235.728	111	8	4.27947
CDS_8143_Trasncript_33561	339	beta-ketoadipyl CoA thiolase [Elizabethkingia meningoseptica] >gi|507150982|gb|EOR29241.1| beta-ketoadipyl CoA thiolase [Elizabethkingia meningoseptica ATCC 13253 = NBRC 12535]	WP_016199784	0	100	221.861	113	8	4.20373
CDS_2086_Trasncript_15576	339	MULTISPECIES: hypothetical protein [Elizabethkingia] >gi|365757485|gb|EHM99392.1| ErfK/YbiS/YcfS/YnhG family protein [Elizabethkingia anophelis Ag1] >gi|442561300|gb|ELR78526.1| ErfK/YbiS/YcfS/YnhG family protein [Elizabethkingia anophelis R26] >gi|530699456|gb|EQB93920.1| hypothetical protein C874_04055 [Elizabethkingia meningoseptica 502] >gi|668904951|gb|KFC38628.1| hypothetical protein FF18_17960 [Elizabethkingia meningoseptica] >gi|675104412|gb|AIL45705.1| ErfK/YbiS/YcfS/YnhG family protein [Elizabethkingia anophelis NUHP1]	WP_009084400	0	99	231.106	108	8	4.20373
CDS_9019_Trasncript_45516	339	signal transduction histidine kinase LytS [Elizabethkingia meningoseptica] >gi|507150228|gb|EOR28586.1| signal transduction histidine kinase LytS [Elizabethkingia meningoseptica ATCC 13253 = NBRC 12535]	WP_016200452	0	100	231.106	113	8	4.20373
CDS_8984_Trasncript_44789	597	RND efflux system outer membrane lipoprotein [Elizabethkingia meningoseptica] >gi|507152821|gb|EOR30973.1| RND efflux system outer membrane lipoprotein [Elizabethkingia meningoseptica ATCC 13253 = NBRC 12535]	WP_016198063	0	99	350.903	199	14	4.17732
CDS_10313_Trasncript_62524	384	Membrane fusion efflux protein [Elizabethkingia meningoseptica] >gi|507151973|gb|EOR30162.1| Membrane fusion efflux protein [Elizabethkingia meningoseptica ATCC 13253 = NBRC 12535]	WP_016198839	0	100	257.684	127	9	4.17499
CDS_9796_Trasncript_55283	471	hypothetical protein [Elizabethkingia meningoseptica] >gi|507151069|gb|EOR29322.1| hypothetical protein L100_11799 [Elizabethkingia meningoseptica ATCC 13253 = NBRC 12535]	WP_016199715	0	100	324.324	152	11	4.16022
CDS_10133_Trasncript_60831	558	hypothetical protein, partial [Elizabethkingia meningoseptica]	WP_039739026	0	99	369.392	180	13	4.15005
CDS_1187_Trasncript_9506	387	chaperone protein DnaK [Elizabethkingia miricola] >gi|700268824|gb|KGO10726.1| molecular chaperone DnaK [Elizabethkingia miricola]	WP_034868725	0	100	220.705	123	9	4.14263
CDS_1915_Trasncript_14686	387	hypothetical protein [Elizabethkingia meningoseptica] >gi|507150294|gb|EOR28638.1| hypothetical protein L100_15286 [Elizabethkingia meningoseptica ATCC 13253 = NBRC 12535]	WP_016200404	0	98	246.514	127	9	4.14263
CDS_9789_Trasncript_55241	474	peptidase M56 BlaR1 [Elizabethkingia meningoseptica] >gi|507151797|gb|EOR30000.1| peptidase M56 BlaR1 [Elizabethkingia meningoseptica ATCC 13253 = NBRC 12535]	WP_016199038	0	98	299.671	158	11	4.13389
CDS_79_Trasncript_612	432	hypothetical protein [Elizabethkingia meningoseptica] >gi|507152288|gb|EOR30463.1| hypothetical protein L100_05925 [Elizabethkingia meningoseptica ATCC 13253 = NBRC 12535]	WP_016198567	0	99	282.722	140	10	4.12345
CDS_11154_Trasncript_74175	303	Ribonuclease III [Elizabethkingia meningoseptica] >gi|507152274|gb|EOR30449.1| Ribonuclease III [Elizabethkingia meningoseptica ATCC 13253 = NBRC 12535]	WP_016198553	0	100	207.994	101	7	4.11528
CDS_1389_Trasncript_11184	393	preprotein translocase subunit SecA [Elizabethkingia meningoseptica] >gi|507151778|gb|EOR29981.1| preprotein translocase subunit SecA [Elizabethkingia meningoseptica ATCC 13253 = NBRC 12535]	WP_016199020	0	100	269.626	131	9	4.07938
CDS_10533_Trasncript_65164	306	hypothetical protein [Elizabethkingia meningoseptica] >gi|507152251|gb|EOR30430.1| hypothetical protein L100_06597 [Elizabethkingia meningoseptica ATCC 13253 = NBRC 12535]	WP_016198694	0	100	194.126	92	7	4.07494
CDS_2299_Trasncript_16679	438	hypothetical protein [Elizabethkingia meningoseptica] >gi|507152933|gb|EOR31080.1| hypothetical protein L100_02412 [Elizabethkingia meningoseptica ATCC 13253 = NBRC 12535]	WP_016197879	0	97	287.345	143	10	4.06696
CDS_1376_Trasncript_11079	441	hypothetical protein [Elizabethkingia meningoseptica] >gi|507151004|gb|EOR29263.1| hypothetical protein L100_12264 [Elizabethkingia meningoseptica ATCC 13253 = NBRC 12535]	WP_016199806	0	100	288.5	146	10	4.0393
CDS_3109_Trasncript_20483	486	metallophosphoesterase [Elizabethkingia meningoseptica] >gi|507151613|gb|EOR29825.1| metallophosphoesterase [Elizabethkingia meningoseptica ATCC 13253 = NBRC 12535]	WP_016199215	0	100	323.168	157	11	4.03182
CDS_8969_Trasncript_44540	531	TonB-dependent outer membrane receptor precursor [Elizabethkingia meningoseptica] >gi|507153021|gb|EOR31168.1| TonB-dependent outer membrane receptor precursor [Elizabethkingia meningoseptica ATCC 13253 = NBRC 12535]	WP_016197967	0	100	338.961	172	12	4.0256
CDS_10466_Trasncript_64189	489	aconitate hydratase [Elizabethkingia meningoseptica] >gi|507153301|gb|EOR31440.1| aconitate hydratase [Elizabethkingia meningoseptica ATCC 13253 = NBRC 12535]	WP_016169928	0	98	269.24	157	11	4.00708
CDS_8904_Trasncript_43635	312	beta-lactamase [Elizabethkingia meningoseptica] >gi|507152664|gb|EOR30823.1| beta-lactamase [Elizabethkingia meningoseptica ATCC 13253 = NBRC 12535]	WP_016198146	0	99	166.777	100	7	3.99657
CDS_8614_Trasncript_40193	492	hypothetical protein [Elizabethkingia meningoseptica] >gi|507151594|gb|EOR29806.1| hypothetical protein L100_09174 [Elizabethkingia meningoseptica ATCC 13253 = NBRC 12535]	WP_016199196	0	99	333.569	164	11	3.98265
CDS_9686_Trasncript_54258	405	hypothetical protein [Elizabethkingia meningoseptica] >gi|507151311|gb|EOR29544.1| hypothetical protein L100_10704 [Elizabethkingia meningoseptica ATCC 13253 = NBRC 12535]	WP_016199498	0	99	260.766	129	9	3.95851
CDS_9354_Trasncript_49201	360	ATP-independent RNA helicase [Elizabethkingia meningoseptica] >gi|507151397|gb|EOR29624.1| ATP-independent RNA helicase [Elizabethkingia meningoseptica ATCC 13253 = NBRC 12535]	WP_016199407	0	99	239.195	116	8	3.95851
CDS_808_Trasncript_6429	456	hypothetical protein [Elizabethkingia meningoseptica] >gi|507151248|gb|EOR29487.1| hypothetical protein L100_11208 [Elizabethkingia meningoseptica ATCC 13253 = NBRC 12535]	WP_016199598	0	97	299.286	147	10	3.90642
CDS_8759_Trasncript_41686	366	hypothetical protein [Elizabethkingia meningoseptica] >gi|507152627|gb|EOR30789.1| hypothetical protein L100_04677 [Elizabethkingia meningoseptica ATCC 13253 = NBRC 12535]	WP_016198324	0	98	216.083	122	8	3.89362
CDS_8990_Trasncript_44922	321	zeta toxin [Elizabethkingia miricola] >gi|700270136|gb|KGO12015.1| zeta toxin [Elizabethkingia miricola]	WP_034866200	0	90	163.31	100	7	3.88452
CDS_8242_Trasncript_34562	324	acyl-CoA dehydrogenase domain-containing protein [Elizabethkingia meningoseptica] >gi|507151682|gb|EOR29891.1| acyl-CoA dehydrogenase domain-containing protein [Elizabethkingia meningoseptica ATCC 13253 = NBRC 12535]	WP_016199162	0	98	216.083	107	7	3.84855
CDS_8350_Trasncript_35842	417	short chain dehydrogenase [Elizabethkingia meningoseptica] >gi|507153092|gb|EOR31234.1| short chain dehydrogenase [Elizabethkingia meningoseptica ATCC 13253 = NBRC 12535]	WP_016170159	0	97	275.018	137	9	3.8446
CDS_2225_Trasncript_16275	372	phospholipase D [Elizabethkingia meningoseptica] >gi|507150384|gb|EOR28715.1| phospholipase D [Elizabethkingia meningoseptica ATCC 13253 = NBRC 12535]	WP_016200318	0	99	253.062	124	8	3.83082
CDS_10293_Trasncript_62387	471	major facilitator superfamily protein [Elizabethkingia meningoseptica] >gi|507153484|gb|EOR31623.1| major facilitator superfamily protein [Elizabethkingia meningoseptica ATCC 13253 = NBRC 12535]	WP_016170111	0	100	247.669	156	10	3.78202
CDS_10044_Trasncript_58671	615	hypothetical protein [Elizabethkingia meningoseptica] >gi|507153209|gb|EOR31351.1| hypothetical protein L100_02123 [Elizabethkingia meningoseptica ATCC 13253 = NBRC 12535]	WP_016197826	0	100	422.935	205	13	3.76541
CDS_9784_Trasncript_55201	570	Nucleoside-diphosphate-sugar epimerase [Elizabethkingia meningoseptica] >gi|507151780|gb|EOR29983.1| Nucleoside-diphosphate-sugar epimerase [Elizabethkingia meningoseptica ATCC 13253 = NBRC 12535]	WP_016199021	0	99	394.43	190	12	3.75017
CDS_9528_Trasncript_51666	333	hypothetical protein [Elizabethkingia meningoseptica] >gi|507151284|gb|EOR29520.1| hypothetical protein L100_10969 [Elizabethkingia meningoseptica ATCC 13253 = NBRC 12535]	WP_016199551	0	98	205.682	103	7	3.74454
CDS_133_Trasncript_1173	582	TonB-dependent receptor plug [Elizabethkingia meningoseptica] >gi|507151789|gb|EOR29992.1| TonB-dependent receptor plug [Elizabethkingia meningoseptica ATCC 13253 = NBRC 12535]	WP_016199030	0	96	276.944	188	12	3.67284
CDS_9385_Trasncript_49564	342	5-methyltetrahydropteroyltriglutamate--homocysteine methyltransferase [Elizabethkingia meningoseptica] >gi|507152976|gb|EOR31123.1| 5-methyltetrahydropteroyltriglutamate--homocysteine methyltransferase [Elizabethkingia meningoseptica ATCC 13253 = NBRC 12535]	WP_016197922	0	98	219.935	108	7	3.646
CDS_10549_Trasncript_65415	489	hypothetical protein [Elizabethkingia meningoseptica] >gi|507150401|gb|EOR28732.1| hypothetical protein L100_14937 [Elizabethkingia meningoseptica ATCC 13253 = NBRC 12535]	WP_016200335	0	99	274.633	139	10	3.6428
CDS_9492_Trasncript_51098	345	histidine kinase, partial [Elizabethkingia meningoseptica] >gi|507150071|gb|EOR28463.1| histidine kinase, partial [Elizabethkingia meningoseptica ATCC 13253 = NBRC 12535]	WP_016200569	0	95	218.394	115	7	3.61429
CDS_10338_Trasncript_62807	345	TonB-dependent receptor [Elizabethkingia meningoseptica] >gi|507152130|gb|EOR30313.1| TonB-dependent receptor [Elizabethkingia meningoseptica ATCC 13253 = NBRC 12535]	WP_016198735	0	98	231.876	115	7	3.61429
CDS_10950_Trasncript_70850	447	phosphoribosylamine--glycine ligase [Elizabethkingia meningoseptica] >gi|507152084|gb|EOR30270.1| phosphoribosylamine--glycine ligase [Elizabethkingia meningoseptica ATCC 13253 = NBRC 12535]	WP_016198825	0	100	294.664	144	9	3.58657
CDS_9779_Trasncript_55125	447	transcription termination protein NusB [Elizabethkingia meningoseptica] >gi|507152306|gb|EOR30481.1| transcription termination protein NusB [Elizabethkingia meningoseptica ATCC 13253 = NBRC 12535]	WP_016198585	0	99	296.59	148	9	3.58657
CDS_10808_Trasncript_69320	348	carboxyl-terminal protease [Elizabethkingia meningoseptica]	WP_026149202	0	100	215.312	112	7	3.58313
CDS_8424_Trasncript_36783	399	pyrroline-5-carboxylate reductase [Elizabethkingia meningoseptica] >gi|507151253|gb|EOR29489.1| pyrroline-5-carboxylate reductase [Elizabethkingia meningoseptica ATCC 13253 = NBRC 12535]	WP_016199520	0	100	263.848	129	8	3.57159
CDS_10634_Trasncript_67301	300	hypothetical protein [Elizabethkingia meningoseptica] >gi|507151111|gb|EOR29361.1| hypothetical protein L100_11644 [Elizabethkingia meningoseptica ATCC 13253 = NBRC 12535]	WP_016199684	0	91	170.244	98	6	3.56266
CDS_11080_Trasncript_72633	402	elongation factor 4 [Elizabethkingia meningoseptica]	WP_019050707	0	99	260.381	129	8	3.54493
CDS_9946_Trasncript_57384	354	alanine racemase [Elizabethkingia meningoseptica]	WP_039738582	0	100	249.21	118	7	3.5224
CDS_8524_Trasncript_39422	360	hypothetical protein [Elizabethkingia meningoseptica] >gi|507152001|gb|EOR30190.1| hypothetical protein L100_07489 [Elizabethkingia meningoseptica ATCC 13253 = NBRC 12535]	WP_016198867	0	100	242.662	119	7	3.4637
CDS_1126_Trasncript_9038	309	peptidase S66 [Elizabethkingia meningoseptica]	WP_019051343	0	98	208.379	103	6	3.45889
CDS_553_Trasncript_4364	312	hypothetical protein L100_07159 [Elizabethkingia meningoseptica ATCC 13253 = NBRC 12535]	EOR30246	0	100	218.009	104	6	3.42563
CDS_497_Trasncript_3960	366	hypothetical protein [Elizabethkingia meningoseptica] >gi|507152516|gb|EOR30681.1| hypothetical protein L100_05156 [Elizabethkingia meningoseptica ATCC 13253 = NBRC 12535]	WP_016198419	0	98	248.054	121	7	3.40691
CDS_9896_Trasncript_56557	471	D-alanyl-D-alanine carboxypeptidase [Elizabethkingia meningoseptica ATCC 13253 = NBRC 12535]	EOR30671	0	99	305.834	151	9	3.40381
CDS_8377_Trasncript_36197	318	cell division protein ftsq [Elizabethkingia meningoseptica] >gi|507150783|gb|EOR29058.1| cell division protein ftsq [Elizabethkingia meningoseptica ATCC 13253 = NBRC 12535]	WP_016199969	0	100	207.608	101	6	3.361
CDS_2304_Trasncript_16710	372	RNA polymerase, sigma-24 subunit, ECF subfamily protein [Elizabethkingia meningoseptica] >gi|507150040|gb|EOR28439.1| RNA polymerase, sigma-24 subunit, ECF subfamily protein [Elizabethkingia meningoseptica ATCC 13253 = NBRC 12535]	WP_016200599	0	95	199.904	120	7	3.35196
CDS_11140_Trasncript_73881	426	multidrug resistance AcrB/AcrD/AcrF family protein [Elizabethkingia meningoseptica] >gi|507152822|gb|EOR30974.1| multidrug resistance AcrB/AcrD/AcrF family protein [Elizabethkingia meningoseptica ATCC 13253 = NBRC 12535]	WP_016198064	0	99	219.164	138	8	3.34522
CDS_2584_Trasncript_18117	588	CzcA family heavy metal efflux pump [Elizabethkingia meningoseptica] >gi|507150627|gb|EOR28924.1| CzcA family heavy metal efflux pump [Elizabethkingia meningoseptica ATCC 13253 = NBRC 12535]	WP_016200135	0	98	373.244	190	11	3.33242
CDS_9564_Trasncript_52777	321	primosomal protein N' [Elizabethkingia meningoseptica]	WP_019051194	0	98	212.616	104	6	3.32959
CDS_1302_Trasncript_10445	432	Preprotein translocase secY subunit [Elizabethkingia anophelis Ag1] >gi|530696577|gb|EQB91058.1| preprotein translocase subunit SecY [Elizabethkingia meningoseptica 502] >gi|675106122|gb|AIL47415.1| Preprotein translocase secY subunit [Elizabethkingia anophelis NUHP1]	EHM98077	0	99	264.233	144	8	3.29876
CDS_8760_Trasncript_41695	330	Non-specific DNA-binding protein Dps / Iron-binding ferritin-like antioxidant protein / Ferroxidase [Elizabethkingia meningoseptica] >gi|507153187|gb|EOR31329.1| Non-specific DNA-binding protein Dps / Iron-binding ferritin-like antioxidant protein / Ferroxidase [Elizabethkingia meningoseptica ATCC 13253 = NBRC 12535]	WP_016197804	0	100	219.935	106	6	3.23878
CDS_10022_Trasncript_58379	615	outer membrane protein precursor, Omp121 family [Elizabethkingia meningoseptica] >gi|507150725|gb|EOR29008.1| outer membrane protein precursor, Omp121 family [Elizabethkingia meningoseptica ATCC 13253 = NBRC 12535]	WP_016200051	0	100	402.519	205	11	3.18612
CDS_10885_Trasncript_70128	504	peptide chain release factor 1 [Elizabethkingia meningoseptica] >gi|507153359|gb|EOR31498.1| protein chain release factor A [Elizabethkingia meningoseptica ATCC 13253 = NBRC 12535]	WP_016169986	0	99	328.946	163	9	3.18095
CDS_8878_Trasncript_43313	336	siderophore biosynthetic enzyme [Elizabethkingia meningoseptica] >gi|507150153|gb|EOR28531.1| siderophore biosynthetic enzyme [Elizabethkingia meningoseptica ATCC 13253 = NBRC 12535]	WP_016200505	0	100	218.779	104	6	3.18095
CDS_8473_Trasncript_38052	339	periplasmic tail-specific proteinase [Elizabethkingia meningoseptica ATCC 13253 = NBRC 12535]	EOR30034	0	99	224.942	108	6	3.1528
CDS_9783_Trasncript_55193	342	AraC family transcriptional regulator [Elizabethkingia meningoseptica] >gi|507149974|gb|EOR28391.1| AraC family transcriptional regulator [Elizabethkingia meningoseptica ATCC 13253 = NBRC 12535]	WP_016200651	0	99	221.09	108	6	3.12514
CDS_8351_Trasncript_35852	351	conjugal transfer protein TraG [Elizabethkingia anophelis] >gi|365754625|gb|EHM96564.1| conjugation system ATPase, TraG family protein [Elizabethkingia anophelis Ag1]	WP_009090776	0	99	223.787	112	6	3.04501
CDS_8935_Trasncript_44054	351	hypothetical protein [Elizabethkingia meningoseptica] >gi|507153182|gb|EOR31324.1| hypothetical protein L100_01988 [Elizabethkingia meningoseptica ATCC 13253 = NBRC 12535]	WP_016197801	0	96	165.622	87	6	3.04501
CDS_8397_Trasncript_36394	471	histidine kinase [Elizabethkingia anophelis] >gi|609712864|emb|CDN78290.1| conserved membrane hypothetical protein [Elizabethkingia anophelis] >gi|609717663|emb|CDN74462.1| conserved membrane hypothetical protein [Elizabethkingia anophelis]	WP_035589908	0	96	293.508	156	8	3.02561
CDS_10310_Trasncript_62513	414	hypothetical protein [Elizabethkingia meningoseptica] >gi|507150689|gb|EOR28975.1| hypothetical protein L100_13629 [Elizabethkingia meningoseptica ATCC 13253 = NBRC 12535]	WP_016200077	0	97	239.195	138	7	3.01191
CDS_9759_Trasncript_54938	297	Isoaspartyl aminopeptidase / Asp-X dipeptidase [Elizabethkingia meningoseptica] >gi|507150487|gb|EOR28801.1| Isoaspartyl aminopeptidase / Asp-X dipeptidase [Elizabethkingia meningoseptica ATCC 13253 = NBRC 12535]	WP_016200247	0	95	194.897	99	5	2.99887
CDS_1354_Trasncript_10931	300	cytochrome C [Chryseobacterium gleum] >gi|300503013|gb|EFK34153.1| cytochrome C [Chryseobacterium gleum ATCC 35910]	WP_002978663	0	79	96.2857	86	5	2.96888
CDS_8853_Trasncript_43020	300	outer membrane receptor protein [Elizabethkingia meningoseptica] >gi|507151819|gb|EOR30022.1| outer membrane receptor protein [Elizabethkingia meningoseptica ATCC 13253 = NBRC 12535]	WP_016199060	0	98	198.749	100	5	2.96888
CDS_10227_Trasncript_61652	423	hypothetical protein [Elizabethkingia meningoseptica] >gi|507151105|gb|EOR29355.1| hypothetical protein L100_11614 [Elizabethkingia meningoseptica ATCC 13253 = NBRC 12535]	WP_016199678	0	95	268.855	140	7	2.94783
CDS_9035_Trasncript_45829	306	2-oxoglutarate dehydrogenase [Elizabethkingia anophelis] >gi|609714233|emb|CDN76878.1| Dihydrolipoamide acyltransferase component of branched-chain alpha-keto acid dehydrogenase complex [Elizabethkingia anophelis] >gi|609715950|emb|CDN75876.1| Dihydrolipoamide acyltransferase component of branched-chain alpha-keto acid dehydrogenase complex [Elizabethkingia anophelis]	WP_035591544	0	93	187.193	95	5	2.91067
CDS_10592_Trasncript_66167	306	hypothetical protein [Elizabethkingia anophelis] >gi|365754620|gb|EHM96559.1| hypothetical protein EAAG1_15560 [Elizabethkingia anophelis Ag1] >gi|442564080|gb|ELR81264.1| hypothetical protein D505_00185 [Elizabethkingia anophelis R26]	WP_009090769	0	99	200.675	102	5	2.91067
CDS_11104_Trasncript_73084	306	hypothetical protein [Elizabethkingia meningoseptica] >gi|507150316|gb|EOR28657.1| hypothetical protein L100_15199 [Elizabethkingia meningoseptica ATCC 13253 = NBRC 12535]	WP_016200387	0	97	197.978	100	5	2.91067
CDS_1008_Trasncript_8286	369	MULTISPECIES: transporter [Elizabethkingia] >gi|365756650|gb|EHM98562.1| Membrane fusion efflux protein [Elizabethkingia anophelis Ag1] >gi|442563804|gb|ELR81009.1| Membrane fusion efflux protein [Elizabethkingia anophelis R26] >gi|668906015|gb|KFC39673.1| transporter [Elizabethkingia meningoseptica] >gi|706026454|gb|KGT08874.1| transporter [Elizabethkingia meningoseptica]	WP_009086263	0	96	235.343	126	6	2.89647
CDS_505_Trasncript_4011	372	acyl-CoA synthetase/AMP-acid ligase [Elizabethkingia meningoseptica] >gi|507151515|gb|EOR29737.1| acyl-CoA synthetase/AMP-acid ligase [Elizabethkingia meningoseptica ATCC 13253 = NBRC 12535]	WP_016199348	0	98	246.128	120	6	2.87311
CDS_8749_Trasncript_41563	441	CTP synthase [Elizabethkingia miricola] >gi|700270067|gb|KGO11949.1| CTP synthetase [Elizabethkingia miricola]	WP_034866429	0	100	283.878	137	7	2.82751
CDS_10650_Trasncript_67789	381	hypothetical protein [Elizabethkingia meningoseptica] >gi|507153292|gb|EOR31431.1| hypothetical protein L100_00305 [Elizabethkingia meningoseptica ATCC 13253 = NBRC 12535]	WP_016169919	0	98	183.341	110	6	2.80524
CDS_9717_Trasncript_54540	318	hypothetical protein L100_10144 [Elizabethkingia meningoseptica ATCC 13253 = NBRC 12535]	EOR29687	0	98	212.231	106	5	2.80083
CDS_11092_Trasncript_72811	639	isoleucyl-tRNA synthetase [Elizabethkingia meningoseptica] >gi|507152550|gb|EOR30712.1| isoleucyl-tRNA ligase [Elizabethkingia meningoseptica ATCC 13253 = NBRC 12535]	WP_016198247	0	99	415.231	213	10	2.78768
CDS_9524_Trasncript_51622	519	hypothetical protein [Elizabethkingia meningoseptica] >gi|507151301|gb|EOR29534.1| hypothetical protein L100_10654 [Elizabethkingia meningoseptica ATCC 13253 = NBRC 12535]	WP_016199488	0	100	358.221	173	8	2.74579
CDS_9255_Trasncript_48228	456	hypothetical protein [Elizabethkingia meningoseptica] >gi|507151710|gb|EOR29919.1| hypothetical protein L100_09144 [Elizabethkingia meningoseptica ATCC 13253 = NBRC 12535]	WP_016199190	0	97	286.574	147	7	2.7345
CDS_10004_Trasncript_58228	327	Ppx/GppA phosphatase, partial [Elizabethkingia meningoseptica] >gi|507149943|gb|EOR28374.1| Ppx/GppA phosphatase, partial [Elizabethkingia meningoseptica ATCC 13253 = NBRC 12535]	WP_016200670	0	98	218.009	106	5	2.72375
CDS_7994_Trasncript_32111	468	glutamine synthetase [Elizabethkingia meningoseptica] >gi|507151337|gb|EOR29567.1| glutamine synthetase [Elizabethkingia meningoseptica ATCC 13253 = NBRC 12535]	WP_016199438	0	98	323.939	155	7	2.66438
CDS_9748_Trasncript_54864	336	acyltransferase 3 [Elizabethkingia meningoseptica] >gi|507150362|gb|EOR28696.1| acyltransferase 3 [Elizabethkingia meningoseptica ATCC 13253 = NBRC 12535]	WP_016200341	0	97	205.682	104	5	2.65079
CDS_11035_Trasncript_72125	336	hypothetical protein L100_10149 [Elizabethkingia meningoseptica ATCC 13253 = NBRC 12535]	EOR29688	0	99	231.106	112	5	2.65079
CDS_8768_Trasncript_41777	345	CTP synthase [Elizabethkingia anophelis] >gi|675103042|gb|AIL44335.1| CTP synthase [Elizabethkingia anophelis NUHP1]	WP_024564619	0	100	231.106	110	5	2.58164
CDS_9283_Trasncript_48473	489	response regulator receiver protein [Elizabethkingia meningoseptica] >gi|507150072|gb|EOR28464.1| response regulator receiver protein [Elizabethkingia meningoseptica ATCC 13253 = NBRC 12535]	WP_016200570	0	98	306.22	155	7	2.54996
CDS_8154_Trasncript_33668	351	RNA polymerase sigma-70 factor [Elizabethkingia meningoseptica ATCC 13253 = NBRC 12535]	EOR29810	0	99	233.802	116	5	2.53751
CDS_1027_Trasncript_8380	432	hypothetical protein L100_00440 [Elizabethkingia meningoseptica ATCC 13253 = NBRC 12535]	EOR31458	0	98	282.722	138	6	2.47407
CDS_1031_Trasncript_8406	363	5'-nucleotidase [Elizabethkingia meningoseptica] >gi|507152748|gb|EOR30907.1| 5'-nucleotidase [Elizabethkingia meningoseptica ATCC 13253 = NBRC 12535]	WP_016198229	0	99	250.751	121	5	2.45362
CDS_2548_Trasncript_17930	366	threonine synthase [Elizabethkingia meningoseptica] >gi|507150481|gb|EOR28795.1| threonine synthase [Elizabethkingia meningoseptica ATCC 13253 = NBRC 12535]	WP_016200241	0	97	229.18	116	5	2.43351
CDS_9567_Trasncript_52804	369	RNA methyltransferase, TrmA family protein [Elizabethkingia meningoseptica] >gi|507152287|gb|EOR30462.1| RNA methyltransferase, TrmA family protein [Elizabethkingia meningoseptica ATCC 13253 = NBRC 12535]	WP_016198566	0	99	244.973	117	5	2.41373
CDS_8461_Trasncript_37703	297	30S ribosomal protein S3 [Elizabethkingia meningoseptica] >gi|507153163|gb|EOR31305.1| 30S ribosomal protein S3 [Elizabethkingia meningoseptica ATCC 13253 = NBRC 12535]	WP_016197786	0	100	158.303	99	4	2.3991
CDS_640_Trasncript_5135	375	hypothetical protein [Elizabethkingia meningoseptica] >gi|507151089|gb|EOR29342.1| hypothetical protein L100_11909 [Elizabethkingia meningoseptica ATCC 13253 = NBRC 12535]	WP_016199735	0	97	213.772	124	5	2.37511
CDS_1083_Trasncript_8729	300	hypothetical protein [Elizabethkingia meningoseptica] >gi|507151509|gb|EOR29731.1| hypothetical protein L100_09914 [Elizabethkingia meningoseptica ATCC 13253 = NBRC 12535]	WP_016199342	0	100	206.838	100	4	2.37511
CDS_10267_Trasncript_62050	303	alanyl-tRNA synthetase [Elizabethkingia meningoseptica] >gi|507151380|gb|EOR29610.1| alanyl-tRNA ligase [Elizabethkingia meningoseptica ATCC 13253 = NBRC 12535]	WP_016199481	0	100	194.126	94	4	2.35159
CDS_8261_Trasncript_34750	306	Na+/H+ antiporter NhaA [Elizabethkingia meningoseptica] >gi|507152508|gb|EOR30673.1| Na+/H+ antiporter NhaA [Elizabethkingia meningoseptica ATCC 13253 = NBRC 12535]	WP_016198411	0	100	150.984	97	4	2.32854
CDS_10990_Trasncript_71460	462	5-methyltetrahydropteroyltriglutamate--homocysteine methyltransferase [Elizabethkingia meningoseptica]	WP_026149364	0	99	293.508	150	6	2.31342
CDS_9023_Trasncript_45595	390	hypothetical protein L100_02487 [Elizabethkingia meningoseptica ATCC 13253 = NBRC 12535]	EOR31095	0	99	209.92	125	5	2.28376
CDS_8407_Trasncript_36555	471	cupin 2 barrel domain-containing protein [Elizabethkingia meningoseptica] >gi|507151317|gb|EOR29550.1| cupin 2 barrel domain-containing protein [Elizabethkingia meningoseptica ATCC 13253 = NBRC 12535]	WP_016199504	0	99	326.635	156	6	2.26921
CDS_8445_Trasncript_37267	477	homogentisate 1,2-dioxygenase [Elizabethkingia meningoseptica] >gi|507150388|gb|EOR28719.1| homogentisate 1,2-dioxygenase [Elizabethkingia meningoseptica ATCC 13253 = NBRC 12535]	WP_016200322	0	98	308.531	153	6	2.24067
CDS_8951_Trasncript_44294	321	hydrolase CocE/NonD family protein [Elizabethkingia meningoseptica] >gi|507151127|gb|EOR29377.1| hydrolase CocE/NonD family protein [Elizabethkingia meningoseptica ATCC 13253 = NBRC 12535]	WP_016199700	0	99	214.542	102	4	2.21973
CDS_8181_Trasncript_33921	321	hypothetical protein [Elizabethkingia anophelis] >gi|365753991|gb|EHM95948.1| putative lipoprotein [Elizabethkingia anophelis Ag1] >gi|442563540|gb|ELR80750.1| putative lipoprotein [Elizabethkingia anophelis R26]	WP_009092128	0	100	178.718	100	4	2.21973
CDS_8371_Trasncript_36130	324	dihydrofolate synthase [Elizabethkingia meningoseptica] >gi|507152653|gb|EOR30815.1| dihydrofolate synthase [Elizabethkingia meningoseptica ATCC 13253 = NBRC 12535]	WP_016198350	0	99	221.09	108	4	2.19917
CDS_1190_Trasncript_9527	420	hypothetical protein [Elizabethkingia meningoseptica] >gi|507151592|gb|EOR29804.1| hypothetical protein L100_09164 [Elizabethkingia meningoseptica ATCC 13253 = NBRC 12535]	WP_016199194	0	98	219.164	110	5	2.12063
CDS_10897_Trasncript_70222	336	nitrite reductase [Elizabethkingia meningoseptica] >gi|507151657|gb|EOR29866.1| nitrite reductase [Elizabethkingia meningoseptica ATCC 13253 = NBRC 12535]	WP_016199137	0	100	224.942	112	4	2.12063
CDS_10895_Trasncript_70217	507	chaperone protein DnaK [Elizabethkingia meningoseptica] >gi|507149945|gb|EOR28376.1| molecular chaperone DnaK [Elizabethkingia meningoseptica ATCC 13253 = NBRC 12535]	WP_016200672	0	100	296.975	164	6	2.10808
CDS_10604_Trasncript_66402	429	hypothetical protein L100_15209 [Elizabethkingia meningoseptica ATCC 13253 = NBRC 12535]	EOR28659	0	98	277.715	143	5	2.07614
CDS_9548_Trasncript_52304	345	M61 family glycyl aminopeptidase [Elizabethkingia meningoseptica] >gi|507150162|gb|EOR28540.1| M61 family glycyl aminopeptidase [Elizabethkingia meningoseptica ATCC 13253 = NBRC 12535]	WP_016200514	0	99	205.297	100	4	2.06531
CDS_10244_Trasncript_61778	345	signal transduction histidine kinase LytS [Elizabethkingia meningoseptica] >gi|507153020|gb|EOR31167.1| signal transduction histidine kinase LytS [Elizabethkingia meningoseptica ATCC 13253 = NBRC 12535]	WP_016197966	0	100	95.1301	73	4	2.06531
CDS_10049_Trasncript_58724	432	ribosomal RNA small subunit methyltransferase B [Elizabethkingia meningoseptica] >gi|507150175|gb|EOR28550.1| ribosomal RNA small subunit methyltransferase B [Elizabethkingia meningoseptica ATCC 13253 = NBRC 12535]	WP_016200491	0	98	285.419	144	5	2.06172
CDS_1082_Trasncript_8718	441	hypothetical protein L100_08104 [Elizabethkingia meningoseptica ATCC 13253 = NBRC 12535]	EOR30067	0	99	275.404	143	5	2.01965
CDS_7991_Trasncript_32103	354	methionyl-tRNA ligase [Elizabethkingia meningoseptica] >gi|507152480|gb|EOR30645.1| methionyl-tRNA ligase [Elizabethkingia meningoseptica ATCC 13253 = NBRC 12535]	WP_016198383	0	99	249.595	118	4	2.0128
CDS_8391_Trasncript_36341	357	Major facilitator superfamily (MFS) permease [Elizabethkingia meningoseptica] >gi|507151876|gb|EOR30071.1| Major facilitator superfamily (MFS) permease [Elizabethkingia meningoseptica ATCC 13253 = NBRC 12535]	WP_016198992	0	99	204.912	119	4	1.99589
CDS_10317_Trasncript_62583	450	cytochrome c oxidase, cbb3-type subunit III [Elizabethkingia meningoseptica] >gi|507150439|gb|EOR28759.1| cytochrome c oxidase, cbb3-type subunit III [Elizabethkingia meningoseptica ATCC 13253 = NBRC 12535]	WP_016200289	0	100	311.612	150	5	1.97926
CDS_9025_Trasncript_45621	453	bifunctional UDP-3-O-[3-hydroxymyristoyl] N-acetylglucosamine deacetylase/(3R)-hydroxymyristoyl-[acyl-carrier-protein] dehydratase [Elizabethkingia meningoseptica] >gi|507153013|gb|EOR31160.1| bifunctional UDP-3-O-[3-hydroxymyristoyl] N-acetylglucosamine deacetylase/(3R)-hydroxymyristoyl-[acyl-carrier-protein] dehydratase [Elizabethkingia meningoseptica ATCC 13253 = NBRC 12535]	WP_016197959	0	97	291.967	146	5	1.96615
CDS_9306_Trasncript_48694	300	ABC transporter ATP-binding protein [Elizabethkingia meningoseptica]	WP_026149308	0	100	205.682	100	3	1.78133
CDS_9337_Trasncript_48969	300	hypothetical protein [Elizabethkingia meningoseptica] >gi|507150797|gb|EOR29072.1| hypothetical protein L100_13155 [Elizabethkingia meningoseptica ATCC 13253 = NBRC 12535]	WP_016199983	0	98	192.2	95	3	1.78133
CDS_8282_Trasncript_35119	402	hypothetical protein [Elizabethkingia meningoseptica] >gi|507152043|gb|EOR30229.1| hypothetical protein L100_07074 [Elizabethkingia meningoseptica ATCC 13253 = NBRC 12535]	WP_016198784	0	100	257.684	129	4	1.77247
CDS_10920_Trasncript_70486	402	hypothetical protein [Elizabethkingia meningoseptica] >gi|507152814|gb|EOR30966.1| hypothetical protein L100_03301 [Elizabethkingia meningoseptica ATCC 13253 = NBRC 12535]	WP_016198056	0	100	238.039	134	4	1.77247
CDS_10799_Trasncript_69223	405	aminopeptidase [Elizabethkingia meningoseptica] >gi|507150555|gb|EOR28862.1| aminopeptidase [Elizabethkingia meningoseptica ATCC 13253 = NBRC 12535]	WP_016200203	0	91	141.739	78	4	1.75934
CDS_10567_Trasncript_65757	309	beta-galactosidase [Elizabethkingia meningoseptica] >gi|507153141|gb|EOR31283.1| beta-galactosidase [Elizabethkingia meningoseptica ATCC 13253 = NBRC 12535]	WP_016170208	0	97	202.601	103	3	1.72945
CDS_10759_Trasncript_68783	309	hypothetical protein [Elizabethkingia meningoseptica] >gi|507151265|gb|EOR29501.1| hypothetical protein L100_10874 [Elizabethkingia meningoseptica ATCC 13253 = NBRC 12535]	WP_016199532	0	100	208.379	103	3	1.72945
CDS_586_Trasncript_4694	309	MULTISPECIES: hydroxymyristoyl-ACP dehydratase [Elizabethkingia] >gi|365754258|gb|EHM96209.1| bifunctional UDP-3-O-[3-hydroxymyristoyl] N-acetylglucosamine deacetylase/(3R)-hydroxymyristoyl-[acyl-carrier-protein] dehydratase [Elizabethkingia anophelis Ag1] >gi|442562238|gb|ELR79460.1| bifunctional UDP-3-O-[3-hydroxymyristoyl] N-acetylglucosamine deacetylase/(3R)-hydroxymyristoyl-[acyl-carrier-protein] dehydratase [Elizabethkingia anophelis R26] >gi|530697673|gb|EQB92151.1| hydroxymyristoyl-ACP dehydratase [Elizabethkingia meningoseptica 502] >gi|609710782|emb|CDN79740.1| Bifunctional enzyme LpxC/FabZ (Includes: UDP-3-O-(3-hydroxymyristoyl) N-acetylglucosamine deacetylase ; 3-hydroxyacyl-(acyl-carrier-protein) dehydratase FabZ) [Elizabethkingia anophelis] >gi|609718396|emb|CDN73474.1| Bifunctional enzyme LpxC/FabZ (Includes: UDP-3-O-(3-hydroxymyristoyl) N-acetylglucosamine deacetylase ; 3-hydroxyacyl-(acyl-carrier-protein) dehydratase FabZ) [Elizabethkingia anophelis] >gi|668901036|gb|KFC34757.1| hydroxymyristoyl-ACP dehydratase [Elizabethkingia meningoseptica] >gi|675105337|gb|AIL46630.1| N-acetylglucosamine deacetylase / (3R)-hydroxymyristoyl-[acyl carrier protein] dehydratase [Elizabethkingia anophelis NUHP1] >gi|706026530|gb|KGT08944.1| hydroxymyristoyl-ACP dehydratase [Elizabethkingia meningoseptica]	WP_009091821	0	98	201.06	99	3	1.72945
CDS_8000_Trasncript_32176	312	phenazine biosynthesis protein PhzF family protein [Elizabethkingia meningoseptica] >gi|507150293|gb|EOR28637.1| phenazine biosynthesis protein PhzF family protein [Elizabethkingia meningoseptica ATCC 13253 = NBRC 12535]	WP_016200403	0	98	209.149	103	3	1.71282
CDS_188_Trasncript_1770	315	ABC transporter ATP-binding protein [Elizabethkingia meningoseptica] >gi|507151949|gb|EOR30141.1| ABC transporter ATP-binding protein [Elizabethkingia meningoseptica ATCC 13253 = NBRC 12535]	WP_016198944	0	99	208.764	100	3	1.6965
CDS_8129_Trasncript_33428	423	ATP-dependent helicase [Elizabethkingia meningoseptica] >gi|507152103|gb|EOR30286.1| ATP-dependent helicase [Elizabethkingia meningoseptica ATCC 13253 = NBRC 12535]	WP_016198709	0	99	286.189	140	4	1.68447
CDS_10600_Trasncript_66342	318	ROK family protein [Elizabethkingia meningoseptica] >gi|507152152|gb|EOR30335.1| ROK family protein [Elizabethkingia meningoseptica ATCC 13253 = NBRC 12535]	WP_016198757	0	100	173.326	101	3	1.6805
CDS_9289_Trasncript_48526	318	tRNA-(guanine-N1)-methyltransferase [Elizabethkingia meningoseptica] >gi|507151944|gb|EOR30136.1| tRNA-(guanine-N1)-methyltransferase [Elizabethkingia meningoseptica ATCC 13253 = NBRC 12535]	WP_016198939	0	100	215.698	105	3	1.6805
CDS_9615_Trasncript_53674	324	enoyl-CoA hydratase [Elizabethkingia meningoseptica] >gi|507153286|gb|EOR31425.1| enoyl-CoA hydratase [Elizabethkingia meningoseptica ATCC 13253 = NBRC 12535]	WP_016169913	0	100	204.527	103	3	1.64938
CDS_9397_Trasncript_49719	324	phenylacetate-CoA oxygenase/reductase, PaaK subunit [Elizabethkingia meningoseptica ATCC 13253 = NBRC 12535]	EOR28687	0	98	181.03	104	3	1.64938
CDS_10072_Trasncript_59232	327	LuxR family transcriptional regulator [Elizabethkingia meningoseptica] >gi|507151580|gb|EOR29797.1| LuxR family transcriptional regulator [Elizabethkingia meningoseptica ATCC 13253 = NBRC 12535]	WP_016199303	0	99	201.445	104	3	1.63425
CDS_10088_Trasncript_59601	327	Zn-dependent hydrolase of the beta-lactamase fold-like protein [Elizabethkingia meningoseptica] >gi|507151235|gb|EOR29474.1| Zn-dependent hydrolase of the beta-lactamase fold-like protein [Elizabethkingia meningoseptica ATCC 13253 = NBRC 12535]	WP_016199585	0	99	225.713	109	3	1.63425
CDS_11057_Trasncript_72420	333	hypothetical protein [Elizabethkingia meningoseptica] >gi|507151353|gb|EOR29583.1| hypothetical protein L100_10484 [Elizabethkingia meningoseptica ATCC 13253 = NBRC 12535]	WP_016199454	0	97	213.772	111	3	1.6048
CDS_9949_Trasncript_57419	333	hypothetical protein [Elizabethkingia meningoseptica] >gi|507151757|gb|EOR29963.1| hypothetical protein L100_08779 [Elizabethkingia meningoseptica ATCC 13253 = NBRC 12535]	WP_016199118	0	95	166.007	104	3	1.6048
CDS_9576_Trasncript_53152	336	deoxyguanosinetriphosphate triphosphohydrolase [Elizabethkingia meningoseptica]	WP_019051123	0	100	223.402	108	3	1.59047
CDS_11083_Trasncript_72655	336	signal transduction histidine kinase [Elizabethkingia meningoseptica] >gi|507152311|gb|EOR30486.1| signal transduction histidine kinase [Elizabethkingia meningoseptica ATCC 13253 = NBRC 12535]	WP_016198589	0	98	216.853	109	3	1.59047
CDS_9544_Trasncript_52158	360	prephenate dehydrogenase [Elizabethkingia meningoseptica] >gi|507153004|gb|EOR31151.1| prephenate dehydrogenase [Elizabethkingia meningoseptica ATCC 13253 = NBRC 12535]	WP_016197950	0	98	246.899	120	3	1.48444
CDS_10562_Trasncript_65603	378	adenylosuccinate synthetase [Elizabethkingia meningoseptica] >gi|507150756|gb|EOR29036.1| adenylosuccinate synthetase [Elizabethkingia meningoseptica ATCC 13253 = NBRC 12535]	WP_016200018	0	100	214.927	126	3	1.41375
CDS_9423_Trasncript_50064	393	hypothetical protein [Elizabethkingia meningoseptica] >gi|507151701|gb|EOR29910.1| hypothetical protein L100_09099 [Elizabethkingia meningoseptica ATCC 13253 = NBRC 12535]	WP_016199181	0	97	254.988	131	3	1.35979
CDS_10956_Trasncript_70885	393	TetR family transcriptional regulator [Elizabethkingia meningoseptica] >gi|507149985|gb|EOR28400.1| TetR family transcriptional regulator [Elizabethkingia meningoseptica ATCC 13253 = NBRC 12535]	WP_016200645	0	99	250.366	125	3	1.35979
CDS_8788_Trasncript_42080	309	hypothetical protein [Elizabethkingia meningoseptica] >gi|507152162|gb|EOR30345.1| hypothetical protein L100_06967 [Elizabethkingia meningoseptica ATCC 13253 = NBRC 12535]	WP_016198765	0	100	211.075	103	2	1.15296
CDS_10000_Trasncript_58147	321	Agmatine deiminase [Elizabethkingia meningoseptica] >gi|507150618|gb|EOR28915.1| Agmatine deiminase [Elizabethkingia meningoseptica ATCC 13253 = NBRC 12535]	WP_016200126	0	97	220.32	107	2	1.10986
CDS_1526_Trasncript_12198	330	hypothetical protein [Elizabethkingia meningoseptica] >gi|507151966|gb|EOR30155.1| hypothetical protein L100_07314 [Elizabethkingia meningoseptica ATCC 13253 = NBRC 12535]	WP_016198832	0	96	170.629	105	2	1.07959
CDS_8691_Trasncript_40960	366	membrane protein [Elizabethkingia meningoseptica]	WP_026149305	0	98	223.016	116	2	0.973404

### Sheet: other microbes
Sequence name	Sequence length	Hit Description	Hit Accession	E-Value	Similarity	Bit-Score	Alignment length	Read Count	FPKM	Bacteria/virus/fungus
CDS_7792_Trasncript_31610	1467	protein transport protein sec61 alpha subunit [Nosema apis BRL 01]	EQB61518	0	76	536.954	466	1203	146.076	F
CDS_7947_Trasncript_31935	2079	trehalose-6-phosphate synthase, partial [Coptotermes formosanus]	AEW67358	0	76	614.379	498	1007	86.2818	TERMITE
CDS_7919_Trasncript_31844	2364	aconitase [Aspergillus nidulans]	AAN61439	0	78	530.791	391	420	31.648	F
CDS_7047_Trasncript_30165	3693	Transposon Tf2-6 polyprotein [Thelohanellus kitauei]	KII75018	0	52	550.821	1250	296	14.2776	Marine parasite
CDS_2966_Trasncript_19918	1362	RNA-dependent RNA polymerase-like protein [uncultured virus] >gi|545716046|gb|AGW51777.1| RNA-dependent RNA polymerase-like protein [uncultured virus]	AGW51759	0	61	324.324	397	178	23.2802	V
CDS_7935_Trasncript_31902	990	translation elongation factor 2 [Samia cynthia walkeri]	BAJ12015	0	96	511.146	269	145	26.0902	MOTH
CDS_4587_Trasncript_25301	1350	hypothetical protein NCER_100936 [Nosema ceranae BRL01] >gi|239605299|gb|EEQ82368.1| hypothetical protein NCER_100936 [Nosema ceranae BRL01]	XP_002996039	0	75	493.426	429	134	17.6813	F
CDS_4490_Trasncript_25043	831	hypothetical protein HX13_22710 [Chryseobacterium sp. P1-3]	KFF73136	0	60	228.409	281	131	28.0811	B
CDS_2134_Trasncript_15817	792	Transposon Tf2-9 polyprotein [Thelohanellus kitauei]	KII65927	0	57	126.331	230	117	26.3151	Marine parasite
CDS_6634_Trasncript_29475	582	unknown [Schistosoma mansoni]	AAX51682	0	52	96.6709	140	108	33.0556	Platyhelminths
CDS_6018_Trasncript_28298	822	pol polyprotein [Nosema bombycis]	ABE26653	0	53	118.242	232	104	22.5375	F
CDS_1067_Trasncript_8646	765	MULTISPECIES: thioredoxin domain-containing protein [Chryseobacterium] >gi|398084414|gb|EJL75099.1| thioredoxin domain-containing protein [Chryseobacterium sp. CF314]	WP_007840456	0	65	200.675	249	66	15.3683	B
CDS_725_Trasncript_5921	777	beta-lactamase [Zhouia amylolytica] >gi|568804774|gb|ETN96238.1| hypothetical protein P278_07490 [Zhouia amylolytica AD3]	WP_038262584	0	57	169.088	249	51	11.6921	B
CDS_4671_Trasncript_25508	813	hypothetical protein NCER_102516 [Nosema ceranae BRL01] >gi|239602125|gb|EEQ81199.1| hypothetical protein NCER_102516 [Nosema ceranae BRL01]	XP_002994870	0	57	130.183	246	50	10.9553	F
CDS_10706_Trasncript_68267	654	hypothetical protein [Bacillus sp. FJAT-14578]	WP_028396718	0	58	70.0922	131	44	11.9845	B
CDS_7754_Trasncript_31536	474	transposase [Nosema bombycis]	ACZ57775	0	68	171.014	144	35	13.1533	F
CDS_677_Trasncript_5510	603	prolyl oligopeptidase [Chryseobacterium sp. StRB126]	BAP29832	0	90	362.459	199	33	9.74857	B
CDS_3077_Trasncript_20360	546	hypothetical protein [Wolbachia endosymbiont of Drosophila ananassae]	WP_039964079	0	61	92.0485	105	32	10.44	B
CDS_7971_Trasncript_32003	450	endonuclease-reverse transcriptase, partial [Metarhizium majus ARSEF 297]	KID80942	0	72	168.703	150	26	10.2921	F
CDS_4413_Trasncript_24849	435	hypothetical protein PTSG_12079 [Salpingoeca rosetta] >gi|326437573|gb|EGD83143.1| hypothetical protein PTSG_12079 [Salpingoeca rosetta]	XP_004995507	0	64	119.783	145	26	10.647	Choanoflagellatea
CDS_10164_Trasncript_61138	579	acriflavine resistance protein B [Chryseobacterium gleum] >gi|300503043|gb|EFK34183.1| heavy metal efflux pump, CzcA family [Chryseobacterium gleum ATCC 35910]	WP_002978693	0	97	367.081	191	25	7.69141	B
CDS_9155_Trasncript_47178	615	ZYRO0G12012p [Zygosaccharomyces rouxii] >gi|238941405|emb|CAR29578.1| ZYRO0G12012p [Zygosaccharomyces rouxii]	XP_002498511	0	98	419.083	205	24	6.95153	F
CDS_2502_Trasncript_17682	561	hypothetical protein L798_03447 [Zootermopsis nevadensis]	KDR07180	0	56	87.4261	126	22	6.98561	Termite
CDS_2067_Trasncript_15458	546	pol polyprotein, partial [Nosema apis BRL 01]	EQB60916	0	61	92.0485	159	22	7.17752	F
CDS_8605_Trasncript_40128	624	hypothetical protein [Leptospira interrogans] >gi|464344800|gb|EMO25098.1| hypothetical protein LEP1GSC170_3577 [Leptospira interrogans serovar Bataviae str. HAI135]	WP_002155548	0	75	229.95	199	19	5.42392	B
CDS_2978_Trasncript_19978	420	Ercc1-like DNA excision repair protein [Encephalitozoon intestinalis ATCC 50506] >gi|303302961|gb|ADM12453.1| Ercc1-like DNA excision repair protein [Encephalitozoon intestinalis ATCC 50506]	XP_003073813	0	66	105.145	140	17	7.21014	F
CDS_2217_Trasncript_16242	366	hypothetical protein EDEG_00546 [Edhazardia aedis USNM 41457]	EJW01246	0	65	90.8929	121	17	8.27394	F
CDS_9929_Trasncript_57001	336	MULTISPECIES: 30S ribosomal protein S12 [Chryseobacterium]	WP_027381287	0	97	188.734	107	17	9.01268	B
CDS_8720_Trasncript_41213	354	PPE-repeat protein [Chryseobacterium gleum] >gi|300505614|gb|EFK36751.1| hypothetical protein HMPREF0204_11308 [Chryseobacterium gleum ATCC 35910]	WP_002984423	0	96	228.409	118	17	8.55441	B
CDS_9460_Trasncript_50656	456	ZYRO0C16764p [Zygosaccharomyces rouxii] >gi|238939258|emb|CAR27434.1| ZYRO0C16764p [Zygosaccharomyces rouxii]	XP_002496367	0	100	278.87	135	17	6.64092	F
CDS_9376_Trasncript_49424	477	histidine kinase [Chryseobacterium sp. CF365]	WP_034694707	0	97	315.079	159	15	5.60167	B
CDS_8936_Trasncript_44068	540	hypothetical protein [Chryseobacterium sp. CF365]	WP_034691938	0	96	333.183	180	15	4.94814	B
CDS_3302_Trasncript_21228	318	integrase [Chryseobacterium sp. CF365]	WP_034693156	0	100	212.231	105	15	8.4025	B
CDS_2912_Trasncript_19693	423	unknown [Schistosoma japonicum]	AAX27766	0	95	234.572	123	15	6.31677	Platyhelminths
CDS_8603_Trasncript_40099	444	TEM beta-lactamase [Acinetobacter baumannii]	ABQ59093	0	100	308.145	148	14	5.61681	B
CDS_10859_Trasncript_69835	396	hypothetical protein [Rickettsia endosymbiont of Ixodes scapularis]	WP_040614900	0	70	108.997	111	12	5.39797	B
CDS_1602_Trasncript_12671	324	hypothetical protein [Rivularia sp. PCC 7116] >gi|427735698|ref|YP_007055242.1| hypothetical protein Riv7116_2167 [Rivularia sp. PCC 7116] >gi|427370739|gb|AFY54695.1| hypothetical protein Riv7116_2167 [Rivularia sp. PCC 7116]	WP_015118270	0	74	73.1738	47	11	6.04772	B
CDS_8140_Trasncript_33541	447	catabolite gene activator protein [Chryseobacterium gleum] >gi|300504376|gb|EFK35516.1| cyclic nucleotide-binding domain protein [Chryseobacterium gleum ATCC 35910]	WP_002980619	0	85	207.223	148	10	3.98508	B
CDS_777_Trasncript_6262	333	hypothetical protein HELRODRAFT_167028 [Helobdella robusta] >gi|555708701|gb|ESO11934.1| hypothetical protein HELRODRAFT_167028 [Helobdella robusta]	XP_009010422	0	50	65.0846	92	10	5.34934	Annelida
CDS_11050_Trasncript_72320	435	cell envelope biogenesis protein AsmA [Chryseobacterium sp. CF365]	WP_034696206	0	100	283.108	140	9	3.68551	B
CDS_8571_Trasncript_39761	384	glutamine synthetase [Chryseobacterium sp. P1-3]	KFF73852	0	100	275.789	128	9	4.17499	B
CDS_8086_Trasncript_33068	471	hypothetical protein [Chryseobacterium sp. JM1] >gi|671230690|gb|KFF15714.1| hypothetical protein IW22_23610 [Chryseobacterium sp. JM1]	WP_034731726	0	60	119.013	145	9	3.40381	B
CDS_2678_Trasncript_18538	423	hypothetical protein, partial [Sphingobacterium sp. IITKGP-BTPF85]	WP_031288726	0	69	139.043	130	9	3.79006	B
CDS_10033_Trasncript_58551	486	membrane protein [Chryseobacterium gleum] >gi|300504856|gb|EFK35996.1| OmpA family protein [Chryseobacterium gleum ATCC 35910]	WP_002981254	0	98	201.06	154	9	3.29876	B
CDS_10867_Trasncript_69933	300	peptidase S41 [Chryseobacterium sp. CF365]	WP_034698671	0	96	142.895	95	9	5.34399	B
CDS_10380_Trasncript_63253	654	RNA polymerase sigma factor SigW [Chryseobacterium gleum] >gi|300506478|gb|EFK37613.1| Sigma-70 region 2 [Chryseobacterium gleum ATCC 35910]	WP_002982267	0	97	370.548	189	9	2.45137	B
CDS_11065_Trasncript_72540	375	Esterase, putative [Shewanella piezotolerans] >gi|212634725|ref|YP_002311250.1| Esterase, putative [Shewanella piezotolerans WP3] >gi|212556209|gb|ACJ28663.1| Esterase, putative [Shewanella piezotolerans WP3]	WP_020912039	0	65	106.301	118	8	3.80017	B
CDS_10644_Trasncript_67600	378	hypothetical protein, partial [Chryseobacterium taiwanense] >gi|742751476|gb|KIC62100.1| hypothetical protein RM51_13620, partial [Chryseobacterium taiwanense]	WP_039370622	0	75	157.147	124	8	3.77001	B
CDS_8657_Trasncript_40658	417	membrane protein [Chryseobacterium gleum] >gi|300506763|gb|EFK37898.1| hypothetical protein HMPREF0204_10671 [Chryseobacterium gleum ATCC 35910]	WP_002983017	0	97	269.24	136	8	3.41742	B
CDS_9905_Trasncript_56679	357	pol polyprotein [Nosema apis BRL 01]	EQB62373	0	63	91.2781	122	8	3.99178	F
CDS_573_Trasncript_4585	312	cysteine desulfurase [Chryseobacterium sp. CF365]	WP_034691827	0	98	206.838	99	7	3.99657	B
CDS_10792_Trasncript_69139	300	cytosine methyltransferase, partial [Epilithonimonas tenax]	WP_034980873	0	83	145.976	96	7	4.15644	B
CDS_1062_Trasncript_8617	300	gag-pol fusion protein [Rhizophagus irregularis DAOM 197198w]	EXX55805	0	70	93.9745	97	7	4.15644	F
CDS_9410_Trasncript_49891	375	hypothetical protein NAPIS_ORF01485 [Nosema apis BRL 01]	EQB60940	0	68	141.354	124	7	3.32515	F
CDS_10946_Trasncript_70743	333	hypothetical protein NCER_101359 [Nosema ceranae BRL01] >gi|239604871|gb|EEQ82008.1| hypothetical protein NCER_101359 [Nosema ceranae BRL01]	XP_002995679	0	58	70.4774	95	7	3.74454	F
CDS_9020_Trasncript_45555	324	LuxR family transcriptional regulator [Chryseobacterium sp. CF365]	WP_034694702	0	99	202.601	102	7	3.84855	B
CDS_9519_Trasncript_51535	390	TonB-dependent receptor [Chryseobacterium sp. UNC8MFCol]	WP_027374066	0	96	206.453	126	7	3.19726	B
CDS_10014_Trasncript_58310	360	hypothetical protein RF11_15485 [Thelohanellus kitauei]	KII63038	0	61	100.908	110	6	2.96888	Marine parasite
CDS_10720_Trasncript_68425	342	ubiquitin-40S ribosomal protein S31 fusion protein [Zygosaccharomyces rouxii] >gi|238938723|emb|CAR26899.1| ZYRO0C04026p [Zygosaccharomyces rouxii]	XP_002495832	0	100	167.548	114	6	3.12514	F
CDS_10677_Trasncript_68000	300	aminopeptidase [Chryseobacterium sp. CF365]	WP_034691720	0	100	209.149	100	5	2.96888	B
CDS_1053_Trasncript_8534	360	hypothetical protein [Chryseobacterium caeni]	WP_027381947	0	89	207.608	120	5	2.47407	B
CDS_10037_Trasncript_58594	303	hypothetical protein [Rudanella lutea]	WP_019991407	0	81	119.398	97	5	2.93949	B
CDS_4532_Trasncript_25166	411	hypothetical protein RO3G_14560 [Rhizopus delemar RA 99-880]	EIE89849	0	61	100.138	130	5	2.16707	F
CDS_10732_Trasncript_68511	336	antibiotic biosynthesis monooxygenase [Chryseobacterium sp. CF365]	WP_034697545	0	94	117.857	67	4	2.12063	B
CDS_10024_Trasncript_58428	321	deoxynucleoside kinase [Chryseobacterium sp. UNC8MFCol]	WP_027374062	0	100	226.098	107	4	2.21973	B
CDS_8210_Trasncript_34204	354	hypothetical protein [Flavobacterium johnsoniae] >gi|146302133|ref|YP_001196724.1| hypothetical protein Fjoh_4398 [Flavobacterium johnsoniae UW101] >gi|146156551|gb|ABQ07405.1| conserved hypothetical protein [Flavobacterium johnsoniae UW101]	WP_012026371	0	95	216.468	118	4	2.0128	B
CDS_8049_Trasncript_32716	342	hypothetical protein BN1195_00397 [Chryseobacterium oranimense G311]	CEJ68115	0	90	164.466	87	4	2.08343	B
CDS_6354_Trasncript_28964	408	hypothetical protein L798_11884 [Zootermopsis nevadensis]	KDR14293	0	64	108.997	125	4	1.7464	TERMITE
CDS_743_Trasncript_6013	321	hypothetical protein NCER_102322 [Nosema ceranae BRL01] >gi|239603411|gb|EEQ81308.1| hypothetical protein NCER_102322 [Nosema ceranae BRL01]	XP_002994979	0	71	117.087	107	4	2.21973	F
CDS_1411_Trasncript_11426	432	hypothetical protein, partial [Leptospira noguchii]	WP_036072869	0	74	159.844	142	4	1.64938	B
CDS_8962_Trasncript_44398	393	tetratricopeptide, partial [Nodosilinea nodulosa]	WP_040698130	0	57	85.5001	121	4	1.81306	CYNOBACTERIA/ALGAE
CDS_10135_Trasncript_60838	354	ZYRO0C16412p [Zygosaccharomyces rouxii] >gi|238939244|emb|CAR27420.1| ZYRO0C16412p [Zygosaccharomyces rouxii]	XP_002496353	0	100	245.358	118	4	2.0128	F
CDS_10034_Trasncript_58554	315	capsular biosynthesis protein [Chryseobacterium sp. CF365]	WP_034699085	0	98	210.69	105	3	1.6965	B
CDS_542_Trasncript_4257	315	hypothetical protein [Chryseobacterium daeguense]	WP_027380388	0	96	194.126	103	3	1.6965	B
CDS_1417_Trasncript_11468	303	hypothetical protein [Chryseobacterium gleum] >gi|300506523|gb|EFK37658.1| hypothetical protein HMPREF0204_10431 [Chryseobacterium gleum ATCC 35910]	WP_002982394	0	93	179.874	96	3	1.76369	B
CDS_8023_Trasncript_32408	309	hypothetical protein NCER_102284 [Nosema ceranae BRL01] >gi|239603546|gb|EEQ81332.1| hypothetical protein NCER_102284 [Nosema ceranae BRL01]	XP_002995003	0	67	90.1225	89	3	1.72945	F
CDS_9093_Trasncript_46688	300	oxidoreductase [Chryseobacterium gleum] >gi|300506469|gb|EFK37604.1| GroES-like protein [Chryseobacterium gleum ATCC 35910]	WP_002982247	0	97	197.593	100	3	1.78133	B
CDS_11144_Trasncript_73987	303	RNA polymerase sigma-70 factor [Chryseobacterium sp. CF365]	WP_034692708	0	96	197.208	99	3	1.76369	B
CDS_10952_Trasncript_70867	339	gliding motility protein [Chryseobacterium sp. CF365]	WP_034695321	0	98	217.624	108	2	1.05093	B
CDS_8932_Trasncript_44015	309	hypothetical protein [Epilithonimonas tenax]	WP_028123673	0	80	126.716	103	2	1.15296	B
CDS_9890_Trasncript_56491	297	hypothetical protein, partial [Chryseobacterium hispalense]	WP_029292759	0	93	83.5741	45	2	1.19955	B
CDS_9375_Trasncript_49415	300	hypothetical protein, partial [Chryseobacterium sp. CF365]	WP_034697049	0	99	177.948	100	2	1.18755	B
CDS_7816_Trasncript_31646	1287	acyl-CoA dehydrogenase [Microvirgula aerodenitrificans]	WP_028499555	0	79	517.694	399	835	115.572
CDS_5076_Trasncript_26404	1413	2,3-bisphosphoglycerate-independent phosphoglycerate mutase [Anncaliia algerae PRA339]	KCZ79836	0	100	968.378	466	115	14.4977
CDS_5480_Trasncript_27267	600	60S RIBOSOMAL PROTEIN L13A (L16) [Anncaliia algerae] >gi|630915938|gb|KCZ78289.1| ribosomal protein L13 [Anncaliia algerae PRA109]	CBH28897	0	100	387.882	198	1024	304.014
CDS_3410_Trasncript_21670	345	60S RIBOSOMAL PROTEIN L23A [Anncaliia algerae] >gi|630916058|gb|KCZ78335.1| hypothetical protein H311_00635 [Anncaliia algerae PRA109]	CBH28919	0	100	200.29	99	2888	1491.15
CDS_3311_Trasncript_21261	357	60S RIBOSOMAL PROTEIN L31 [Anncaliia algerae] >gi|630918111|gb|KCZ79235.1| hypothetical protein H312_03383, partial [Anncaliia algerae PRA339]	CBH28881	0	100	226.868	112	154	76.8417
CDS_4247_Trasncript_24335	1143	actin-1 [Anncaliia algerae PRA339]	KCZ80346	0	100	773.081	372	22791	3551.91
